# NPC1 deficiency engages a lysosome–genome–immune program linked to neurodegeneration and cellular aging signatures

**DOI:** 10.64898/2026.07.12.738054

**Authors:** Morteza Abyadeh, Masoumeh Zarei Kheirabadi, Pei-Chi Hou, Vedat Sari, Kyubin Lee, Rohil Hameed, Bushra Mehkri, Elizabeth Malaugh, Jason Newton, Tomasz Kordula, Yuh-Hwa Wang, Alaattin Kaya

## Abstract

Lysosomal dysfunction is a prominent feature of neurodegeneration and aging, yet how primary defects in lysosomal trafficking are converted into progressive cellular decline remains poorly understood. Niemann Pick disease type C (NPC), caused by impaired *NPC1* dependent cholesterol export, provides a genetically defined model to address this question. Here, we show that NPC1 deficiency activates a lysosome, genome, immune axis linking cholesterol trafficking failure to neurodegeneration and hallmarks of cellular aging. In Npc1 mutant mice, *NPC1* loss triggered DNA damage, neuroinflammation, microglial and astrocytic activation, Purkinje neuron degeneration, and motor dysfunction. Consistently, NPC patient-derived fibroblasts exhibited mitochondrial abnormalities and widespread DNA double-strand breaks. Genome-wide DNA break mapping and transcriptomic analyses revealed extensive genomic instability at regulatory regions, including enrichment of DNA breaks at transcription start sites and G quadruplex associated loci, accompanied by widespread transcriptional reprogramming, activation of innate immune pathways, disruption of fibroblast identity, and induction of cellular aging signatures. We further identify Fingolimod, an FDA approved sphingosine - 1 phosphate receptor modulator, as a potent modifier of this disease network. Fingolimod improved lysosomal cholesterol trafficking, increased *LAMP1* abundance, attenuated *STING* associated inflammatory signaling, normalized mitochondrial function, reduced neuroinflammatory and neurodegenerative phenotypes in Npc1 mutant mice, and broadly shifted disease-associated transcriptional programs toward a healthier state. Extending these findings beyond NPC, Fingolimod improved age-associated phenotypes in *C. elegans* and prolonged lifespan in aged male mice. Together, these findings identify genome instability and chronic innate immune activation as major downstream consequences of lysosomal cholesterol trafficking failure and establish Fingolimod as a clinically actionable modulator of lysosomal dysfunction, neurodegeneration, and aging-related decline.

## Supplementary file 1 for "NPC1 deficiency engages a lysosome–genome–immune program linked to neurodegeneration and cellular aging signatures" (part 1 of 3)

### Sheet: CTRL vs CTRL_T
ensembl_id	gene_name	CTRL-1	CTRL-2	CTRL-3	CTRL_T-1	CTRL_T-2	CTRL_T-3	NPC-1	NPC-2	NPC-3	NPC_T-1	NPC_T-2	NPC_T-3	Mean ctrl	Mean ctrl-t	fold_change	log2FoldChange_calc	log2FoldChange	pvalue	padj
ENSG00000115414	FN1	1.71753e+06	1.7454e+06	1.68417e+06	1.69847e+06	2.41517e+06	2.34609e+06	737308	665290	646820	860549	850703	893814	1.71552e+06	2.12708e+06	1.23991	0.31023	-0.327715	0.00812386	0.0536836
ENSG00000198804	MT-CO1	206222	197830	186831	186666	246385	228454	586074	658891	635979	623643	600717	509857	196801	219025	1.11293	0.154358	-0.162876	0.168629	0.392842
ENSG00000156508	EEF1A1	275501	270292	260650	270684	278543	287474	403764	376975	374885	251206	246138	248622	268744	278817	1.03748	0.0530838	-0.0531376	0.340763	0.589999
ENSG00000108821	COL1A1	907633	1.01053e+06	1.01005e+06	715505	768237	783363	101309	69197.8	62365.7	121606	118502	182689	974841	755134	0.774623	-0.368434	0.369167	0.0539872	0.192998
ENSG00000164692	COL1A2	506778	524497	534696	453081	391759	422072	202296	179051	174283	223501	223642	247195	521863	421562	0.807802	-0.307926	0.30574	0.000482537	0.00680322
ENSG00000137801	THBS1	397451	413432	395735	367071	452718	447118	224313	213963	214194	212986	215599	222309	402129	420405	1.04545	0.0641217	-0.0703422	0.417174	0.657283
ENSG00000146674	IGFBP3	304159	302646	302134	371926	413213	407944	120615	115359	114916	165481	169276	173379	302980	397263	1.31119	0.390874	-0.392438	5.10465e-11	4.99585e-09
ENSG00000026025	VIM	216509	229354	221921	191195	218647	209205	157590	143382	137528	175530	172641	196597	222534	206031	0.925842	-0.111161	0.109331	0.208616	0.444719
ENSG00000198886	MT-ND4	86790.7	78529.4	79329.5	72669.5	97346.6	90147.2	216832	226819	212940	244834	236224	204567	81467.6	86075.6	1.05656	0.0793777	-0.0886972	0.444627	0.678375
ENSG00000166923	GREM1	163646	163318	159887	161775	162502	158340	176000	198514	204813	188096	188419	157752	162276	160863	0.991291	-0.0126195	0.0126067	0.888107	0.956939
ENSG00000113140	SPARC	285194	287079	284621	223066	257728	257184	91420.9	87641.9	87563.2	116176	115906	120164	285630	245441	0.859297	-0.218771	0.21554	0.00203747	0.0202059
ENSG00000075624	ACTB	203091	214304	206486	164413	210148	203050	99888.2	93606.1	90741.1	123050	124139	136490	207909	191436	0.920771	-0.119086	0.111169	0.269306	0.515322
ENSG00000184009	ACTG1	160724	167364	163810	142043	173289	168114	82619	73848.3	71450.9	97375.6	96634.5	116546	163945	160547	0.979274	-0.0302155	0.025002	0.816831	0.919106
ENSG00000150093	ITGB1	121444	115547	113841	128788	133582	131300	141808	164408	169560	193512	194285	154444	116900	131210	1.12241	0.166598	-0.166204	0.115737	0.312226
ENSG00000111640	GAPDH	155373	160934	159513	139543	175704	174870	79378.9	62330.6	59942.3	77121.7	75799.5	93469.8	158590	162457	1.02438	0.0347532	-0.0427111	0.753376	0.884215
ENSG00000198786	MT-ND5	54402.2	49850.3	49614.7	50962	69602.7	64196.2	152937	162764	154809	188891	186891	149529	51243.7	61066.2	1.19168	0.253	-0.263967	0.0389496	0.157823
ENSG00000080824	HSP90AA1	28384.5	27654.4	26734.8	33768.9	33894.1	34509.3	62742.2	66597.5	68614	71280.2	71993.3	59484.1	27584	34056.9	1.23466	0.304117	-0.303748	0.000368624	0.00554093
ENSG00000122786	CALD1	172428	171827	174899	145023	133825	135480	107473	115344	118941	107030	107505	99288.5	173047	138024	0.797605	-0.326253	0.32539	1.04745e-06	3.84671e-05
ENSG00000198938	MT-CO3	71209.9	68664.5	68108.3	66654.9	74586.5	70086.6	110088	110869	107229	118904	119123	114585	69315.5	70369.1	1.0152	0.0217637	-0.0230155	0.700465	0.852254
ENSG00000167658	EEF2	55172.6	61156.7	61000.3	53221.9	67347.4	67146.9	55899.2	36444.3	32103.2	38792.2	37309.4	60202.1	59043.8	62204.1	1.05353	0.0752256	-0.082121	0.703454	0.853656
ENSG00000196924	FLNA	183435	202005	199805	145543	188902	188423	62738.8	42386.1	38825.9	61297.5	59335.1	92318.4	194903	173031	0.887778	-0.171729	0.162592	0.422051	0.66031
ENSG00000167996	FTH1	92377.4	95643.5	96566	86118.7	73372	70571.2	154433	157157	155060	99543	100352	101298	94846.2	76399.5	0.80551	-0.312025	0.306842	0.000128168	0.00236379
ENSG00000198712	MT-CO2	63841	57686.6	56359.3	54960.7	61949	59175.2	97373	96709.8	88664.7	111333	109500	107621	59209	58625	0.990137	-0.0143006	0.0147059	0.850547	0.937918
ENSG00000120708	TGFBI	207795	213152	205808	165362	218643	210940	29872.6	25191.4	24218	57741.3	56049.3	64642.2	208896	196839	0.942283	-0.0857677	0.0751447	0.539143	0.749023
ENSG00000163359	COL6A3	157664	166337	165706	175583	212215	218564	51540.6	42642.5	41340.2	63040.4	61819.1	74552.9	163188	201194	1.23289	0.302048	-0.308262	0.010952	0.0660569
ENSG00000163430	FSTL1	126660	122980	120478	116784	120627	125808	101272	105927	107228	87684.2	87430.9	79025.8	123348	121018	0.981113	-0.0275093	0.0271486	0.680469	0.840277
ENSG00000067225	PKM	81121.2	83828	85076.6	82505.2	81940.8	85226.1	67700.7	58275.6	55086.9	76658.2	76114.8	86686.2	83326.5	83212.7	0.998635	-0.0019713	0.00204117	0.982206	0.996834
ENSG00000140988	RPS2	30389.9	29956.9	31688.5	31422.3	25828.9	26266.8	20375.8	14536.9	13040.4	16289.4	15441.7	22675.7	30670.7	27728.9	0.904085	-0.145469	0.1401	0.434401	0.670325
ENSG00000106366	SERPINE1	163894	170479	165981	182299	233250	232547	26914.9	22373.8	21249.1	43896.8	43575.6	54089.9	166763	214638	1.28708	0.364107	-0.373258	0.00477791	0.0371375
ENSG00000164733	CTSB	45563.8	45419.2	44512.7	58325.9	70312.6	69992.3	153360	130062	125324	117675	117283	135104	45163.9	65966.2	1.4606	0.546558	-0.55184	4.05255e-07	1.68225e-05
ENSG00000145425	RPS3A	28432.1	27075.1	26928.9	26777.3	19448.4	20841.3	28109.6	28724.4	29199.2	18784.4	19094.1	17104	27471.5	22141.7	0.805991	-0.311165	0.297684	0.0090791	0.0576113
ENSG00000110092	CCND1	46141.7	47203.6	46707.8	70181.7	71193.1	70577.8	95153.9	97370.3	99560.8	151643	150880	152220	46683.3	70650.7	1.5134	0.597796	-0.597786	3.40542e-49	9.13196e-46
ENSG00000134333	LDHA	114964	111793	111993	120692	106157	111291	34758.3	41616	42461.5	38274.3	38841	31967.5	112909	112556	0.996874	-0.00451683	0.00260089	0.980504	0.995786
ENSG00000174444	RPL4	30559.8	30480.3	29586.2	30356.6	31577	31269.1	40636.8	39016.7	38368.2	32719.7	32703	31641.3	30206.5	31064.2	1.02839	0.0403938	-0.0404381	0.412096	0.65312
ENSG00000124942	AHNAK	75545.8	76364.4	77992.2	92430.7	109832	112895	86721.7	75230.6	73911.8	92735.3	93894.9	101133	76628.4	104651	1.3657	0.44964	-0.455056	3.23926e-06	0.00010341
ENSG00000182718	ANXA2	101743	101373	98497.8	101830	105877	107844	68678.9	66116.3	65391.8	78208.3	79320.3	78577.5	100528	105154	1.04602	0.0649065	-0.065164	0.175843	0.402406
ENSG00000198727	MT-CYB	48054.1	45359.4	45263	40735.8	51493.4	47114.8	97527.9	92020.3	88406.1	105536	103664	100394	46208.6	46235	1.00057	0.000823231	-0.00692147	0.939885	0.979431
ENSG00000142156	COL6A1	142444	160483	156135	123505	170390	161697	50052.4	32589	28783.4	29841.8	27861.6	47314.1	152825	150411	0.984205	-0.0229698	0.0109469	0.961475	0.98723
ENSG00000087086	FTL	57263	64151.5	65447.3	59598.1	60029.8	58137.9	119485	93954.4	84367.7	84816.5	83194.4	106517	62182	59250.7	0.95286	-0.0696633	0.0719867	0.602295	0.789015
ENSG00000142173	COL6A2	156989	181303	173367	117054	156903	157371	42363.9	25221.2	22071.4	24374.7	23527.5	44155.3	170248	142446	0.836697	-0.257222	0.246394	0.341662	0.591097
ENSG00000198899	MT-ATP6	35448.6	32868.6	31149.7	30968.6	40537.4	38457.8	93226.7	96150.6	88728.8	100793	96172.8	80757.4	33109.9	36413.8	1.09979	0.137224	-0.144732	0.228828	0.468703
ENSG00000166147	FBN1	91703.2	92642.2	91692.7	93508.2	107749	109150	64297.2	65721.5	66037.2	73231	73635.8	67927.9	92012.6	103220	1.12181	0.165825	-0.169292	0.0228084	0.109259
ENSG00000091986	CCDC80	73764.8	75283.9	75414	60314	67803.9	67653.4	104284	99113.1	98161.8	75366.1	76617	79938.2	74818.1	65162	0.870938	-0.199358	0.197303	0.00300867	0.0265396
ENSG00000168028	RPSA	25484.1	25767.4	26219.4	25661.3	21022	22389.6	19224.7	18165.5	17972	17810.7	17197.6	17475.9	25822.9	22944.9	0.888549	-0.170477	0.165535	0.0412776	0.162757
ENSG00000111799	COL12A1	109116	110033	108224	79390.4	97298.4	95107.8	81660.5	83620.3	85232	46699.2	47801.3	43977.8	109123	90233.6	0.8269	-0.274215	0.268405	0.00163785	0.0172643
ENSG00000133112	TPT1	49263	47199.7	48647	50750.1	44118.2	43313.2	64947.6	71749.7	72516.6	45652.4	46198.6	38685.8	48363.1	45944.6	0.949992	-0.0740122	0.0705834	0.46784	0.696518
ENSG00000167460	TPM4	92463.5	92511.1	89953.7	85997.7	85420	86770	69307	71927.1	72554	62858.7	61800.8	55899.8	91635.9	86061.8	0.939171	-0.0905402	0.0906362	0.13761	0.347669
ENSG00000135919	SERPINE2	47871.7	47351.6	46256.7	62220.8	66231.3	64135.8	81508.2	83570.2	84971.9	106648	105609	99942.1	47156.2	64176.1	1.36093	0.444589	-0.444915	9.92614e-17	2.25576e-14
ENSG00000181163	NPM1	16419.1	15584.3	15346.8	17660.7	14485.5	14859.9	19103.2	20438.7	21074.4	17369.3	18055.6	15471.5	15777.8	15608	0.989239	-0.0156091	0.010546	0.914652	0.96877
ENSG00000089157	RPLP0	40464.3	39058.2	38181	39683.9	44368.5	43916.2	41243.6	35031.3	33045.3	32308	31370	36260.9	39224.3	42603.8	1.08616	0.119236	-0.120628	0.23275	0.472763
ENSG00000109971	HSPA8	34536.6	34419.3	34342.1	41420.6	44897.2	45465.6	45291.5	47330.2	47260.4	54368.5	55801.1	48127.4	34433.6	43891.7	1.27468	0.350134	-0.351355	2.13895e-06	7.16975e-05
ENSG00000100345	MYH9	110840	122837	122210	91852.9	111129	112279	36428.9	25854.7	24401	37937.3	37282.1	54763.3	118499	104651	0.883139	-0.179288	0.174872	0.328656	0.578145
ENSG00000074800	ENO1	59338.6	60586.6	60410.8	52892.3	55205.1	57536	12933.7	10547.8	10131.8	15269.8	15360.6	18179	60110.5	55179.6	0.91797	-0.123482	0.122693	0.257115	0.501512
ENSG00000128595	CALU	68081.8	65990.5	64522.8	71024.9	71706.1	71781.8	61532.1	68972	71023.7	68093.2	68262.3	55409.9	66183.3	71504.5	1.0804	0.111567	-0.111231	0.244743	0.48745
ENSG00000138758	SEPT11	54300.2	52167.2	50488.6	47466.2	49264.3	49096.1	78326.3	92679.9	96385.9	78586.1	80233	62106.3	52296.5	48603.1	0.929376	-0.105666	0.106109	0.350142	0.598339
ENSG00000147604	RPL7	18191.1	17772.6	17873.1	18282.4	11396.8	12812.7	15400.1	16037.2	16018.4	11610.1	12473.7	11135.5	17945.7	13873.4	0.773078	-0.371313	0.341412	0.0195951	0.0983275
ENSG00000122406	RPL5	15850.4	15536.3	15800.4	14916.1	11263.8	11545.1	16995.3	18682	19052.2	12477.7	12577.1	10414.5	15729.4	12472.4	0.792933	-0.334729	0.322871	0.00772167	0.0521048
ENSG00000110321	EIF4G2	39568.1	37924.4	37411	43805.7	49754.3	47990.9	50839.7	53447.6	53964.1	55894	56079.9	49214.3	38291.2	47117.5	1.2305	0.29925	-0.300888	0.000150827	0.00268565
ENSG00000142541	RPL13A	28329	26132.3	26533.4	27696.5	23895.1	23573.8	28526.4	23100.3	21707.5	18372.7	18246.8	23869.8	26982.6	24988.4	0.926094	-0.110769	0.107767	0.429216	0.665926
ENSG00000100316	RPL3	27599.3	28150.5	28880.4	26933.5	24224.9	24989.4	29761.3	23732	22593.2	20025.6	19788.3	23245	28206.2	25358.3	0.899034	-0.153553	0.152368	0.18215	0.409571
ENSG00000144810	COL8A1	104837	105062	104857	87859.6	88629.1	89533.2	39161.4	44271.1	45179.4	35998.3	36119.5	32323.6	104919	88672.3	0.845148	-0.242725	0.242685	0.00127418	0.0141581
ENSG00000196230	TUBB	38742.2	39334.8	38798.9	39181	47775.5	46838.4	22275.6	19532	19087.2	32175.6	31492.5	35472.4	38958.7	44426	1.14034	0.189459	-0.195048	0.0498593	0.183032
ENSG00000174748	RPL15	23756.3	22621.9	22172.9	23799.5	20190.7	20321.6	32960.3	36822.4	37408.6	22960.4	23158.5	20004.9	22841.8	21375.3	0.9358	-0.0957284	0.0921131	0.344339	0.592721
ENSG00000035862	TIMP2	51335.2	52825.6	50969.3	47024.3	54906.7	55033.7	67828.2	67031.3	68327.2	63137.2	63482.2	66483.9	51704.9	52183.6	1.00926	0.0132959	-0.0169654	0.81819	0.920404
ENSG00000089009	RPL6	19115.6	18583	18272.3	18702.9	16992.1	17547.4	22276.5	20299.4	20345.1	18202.9	17732.9	17764.5	18654.7	17734.3	0.95066	-0.0729981	0.0721298	0.269642	0.515672
ENSG00000166710	B2M	38354.7	37015.3	35820.3	31923.1	25100.2	25448.9	76808.1	97739.1	101803	52440.5	53209.5	40472.9	37050	27321.2	0.737413	-0.439455	0.431057	0.00301567	0.0265664
ENSG00000087245	MMP2	65117.9	70338.5	69081	56076.7	80287.5	77966.1	57736.6	46471.8	44481.5	48810.5	47517.5	60611.7	68143.4	70542.6	1.03521	0.0499217	-0.0674744	0.663719	0.829674
ENSG00000065978	YBX1	21892.5	21890.8	21824.4	25158.4	28058	26852.4	21570.5	19566.4	18922.5	23751.6	24086	26232.2	21870.2	26663.9	1.21919	0.285921	-0.287379	0.000202172	0.00339087
ENSG00000123384	LRP1	57924.6	63830.7	64044.5	59865.6	85494.3	83863.1	54567.6	38896.9	36372.7	46882.6	45110.5	64678.9	61867.9	75434.1	1.21928	0.286026	-0.303006	0.109845	0.301249
ENSG00000140416	TPM1	82627	83602	84520.5	86124	82383.6	83608.7	24615.4	25838	26076.9	49242.6	49865	46332.3	83580.6	84025.4	1.00532	0.00765846	-0.00784568	0.885077	0.955493
ENSG00000133110	POSTN	159630	152250	147795	103559	114807	110151	1133.08	1208.62	1253.31	2571.43	2535.28	2080.72	153149	109409	0.714395	-0.485205	0.484648	2.50704e-07	1.08785e-05
ENSG00000149591	TAGLN	113520	117167	121600	93082.4	82982.5	86699.8	22569.2	17806	16649.3	23886.5	23625.1	31209.8	117384	87490.8	0.745341	-0.424027	0.422978	0.00204931	0.0202634
ENSG00000123416	TUBA1B	24612.8	24432.3	24673.3	28920.6	29572	29955.5	12391.1	11817.7	10973.1	20502.7	20915.3	20364.9	24573.6	29480.6	1.19969	0.262657	-0.2628	8.97584e-06	0.000250204
ENSG00000139329	LUM	58717.7	55128.2	54741.5	38525.1	31065.1	32090.4	77002.4	95106.4	98257.9	40189.5	41190.1	29000.2	56168.7	33739.9	0.600688	-0.735312	0.729456	8.83673e-07	3.30036e-05
ENSG00000196262	PPIA	37209.3	37485.5	36987	37290.3	28621.3	29004.8	24416.9	25564.9	25100.5	25242.3	24761.2	23795.4	37227.7	31400.2	0.843463	-0.245603	0.234663	0.0209175	0.10296
ENSG00000070756	PABPC1	27214.1	26168.7	26236.8	29004	40119.7	37454.5	48102.9	49960.2	49844.1	41046.1	41325.8	37824.9	26536.6	35192.7	1.3262	0.407293	-0.420714	0.000163154	0.00284861
ENSG00000113083	LOX	65831.7	66754.1	66418.7	76477.8	71748	70171	33993.3	43073.6	44851.4	41794	42274	34240.7	66334.7	72751.2	1.09673	0.133207	-0.134152	0.257394	0.501825
ENSG00000198763	MT-ND2	19560.9	19801.2	18756.8	17469.2	19848.3	18872	58430.7	64779.5	61446.6	63951.3	59952.3	44868.4	19368.7	18705.2	0.96574	-0.0502937	0.0487002	0.693742	0.848308
ENSG00000177469	CAVIN1	74884.2	82099.5	82371.1	67920.8	69489.6	70635.9	35277	25334.5	23221	37634.2	36601.1	54764.3	79709	69340.8	0.869925	-0.201037	0.202243	0.246627	0.489821
ENSG00000229117	RPL41	27653.7	25866.1	24633.7	28806.1	16786.9	16391.7	17036.4	15124	14333.4	13037.1	12382.7	14236.8	26022.8	19939.5	0.766232	-0.384147	0.334404	0.0708812	0.230617
ENSG00000147403	RPL10	26805.1	25481.6	25751	24904.8	20341.5	20364.3	17125.4	16427.3	16304.5	13328.3	13646.2	14254.6	26007.4	21770.3	0.837083	-0.256557	0.250257	0.00498584	0.0382438
ENSG00000205542	TMSB4X	91532.2	87116.3	85793.5	77427.9	46975.6	47466.7	39770.8	37311.1	36120.2	28144	28718	31980.4	88114.5	55683.6	0.631946	-0.662126	0.621632	0.000189301	0.00322509
ENSG00000198034	RPS4X	14007	12912.9	13094.9	13364.6	10570.7	10639.4	17416.4	17570.9	17322.8	12169.5	12103	11321	13330.8	11455.9	0.859358	-0.218668	0.210853	0.0317165	0.137534
ENSG00000096384	HSP90AB1	23939.8	24093.3	23620.2	25919.2	25186	26267.9	23232.4	21501.5	20554.1	24920.5	25051.6	25563.7	23884.7	25788.1	1.07969	0.110621	-0.110793	0.0675814	0.223673
ENSG00000137573	SULF1	12920.5	12528.5	11922	10777.3	13551.6	13245.8	77592.9	78887.1	78918.9	76434.1	75681.2	71367.4	12451.2	12461.2	1.00081	0.0011647	-0.00782341	0.932828	0.976705
ENSG00000198888	MT-ND1	20137.6	19506.4	17902.7	17397.5	24979.8	23759.1	58233	56062.7	52770.3	56619	55904.5	53522.6	19159.8	21776.5	1.13658	0.184695	-0.200706	0.10978	0.301233
ENSG00000135862	LAMC1	28199.8	28264.7	27609.9	33726.1	38971.1	38385.5	54897.9	56380.5	56572.9	54008.5	54580.6	51138.4	28024.3	36951.9	1.31857	0.398972	-0.401894	1.14302e-08	6.75138e-07
ENSG00000137154	RPS6	19707	20179.1	20091.6	18802.4	14342.1	15699.8	19490	17292.2	17857.6	13776.6	13396.3	13027.8	19992.5	16178.3	0.809219	-0.305397	0.296236	0.0034848	0.0295723
ENSG00000149273	RPS3	24393	24620.6	26113.2	22420.2	13221.8	14271.1	13824.6	11315.1	10700.8	9965.67	9634.74	12194.7	25031.8	16174.2	0.646146	-0.630069	0.589911	0.00135383	0.0148666
ENSG00000100234	TIMP3	51791.8	52351.6	49760.6	73741.7	83984.5	84071.5	23720.2	25506.4	25944.2	39776.9	39311	36111.1	51290.2	80449.9	1.56853	0.649409	-0.65177	1.19006e-16	2.61579e-14
ENSG00000105974	CAV1	35399.9	34077.7	33270.5	37588.8	35677.2	35122.2	53410.5	64145.9	64899.1	53963.5	54312.5	42506	34239.2	36115.1	1.05479	0.0769552	-0.0770911	0.495469	0.716795
ENSG00000092199	HNRNPC	12684.8	12029.8	12165.5	13402	11302.6	11591.2	11674	11965.4	11717.7	11419.1	11625.6	10934.2	12291.1	12065	0.981603	-0.0267889	0.0230845	0.765946	0.890702
ENSG00000204628	RACK1	19765.9	20325.8	19781.4	18462.2	18051.7	18355.5	18824.2	16077.1	15481.4	14737.5	14688.8	17104	19957	18290	0.916467	-0.125845	0.125902	0.178599	0.405375
ENSG00000115053	NCL	13940.2	13796	14562	16303.9	15646.7	15767.8	14722.3	13898.6	13477.5	16628.1	16270	16954.2	14096.5	15904.6	1.12826	0.174105	-0.173946	0.00267607	0.0244586
ENSG00000185624	P4HB	46300.3	49254.2	48073.5	41681.7	52134.2	52112.6	27341.1	20671.9	19773.8	29312.1	28545.9	37338.9	47861.5	48381.5	1.01086	0.0155886	-0.022928	0.87865	0.952703
ENSG00000087460	GNAS	34910.5	35429.6	33881.1	28059.2	34497.2	33468.7	30848.2	26710.3	26598	34308.1	33134.9	36252	34735.4	31879.6	0.917784	-0.123773	0.118162	0.228807	0.468703
ENSG00000115677	HDLBP	36890.9	38159.5	37020.4	34062	44825	45097.2	32595.7	25790.6	24789.3	32186.6	32240.5	40352.9	37353.6	40988.1	1.0973	0.133956	-0.145748	0.314728	0.563006
ENSG00000231500	RPS18	25467.1	23881.7	24423.6	24624.4	14758.8	14736	14396.3	12812.6	12474.4	9856.16	9882.97	11010.6	24583	17496.7	0.711741	-0.490576	0.446944	0.00965796	0.0605473
ENSG00000164111	ANXA5	28810.5	27585.5	27345.4	29878.3	29304	28565.1	50325.4	54979.5	54900	49570.3	48981.3	41096.7	27907.5	29245.2	1.04793	0.067545	-0.0674029	0.431638	0.667857
ENSG00000084234	APLP2	31706.4	32177.7	31815.8	40680.1	44673.2	44527	33048.5	30685.5	30816.3	34145.1	33929.3	35055.9	31900.3	43254.1	1.35591	0.439266	-0.440599	7.47529e-13	1.03329e-10
ENSG00000118523	CTGF	84316.2	87374.7	90172.5	72947.7	74652.5	73865.2	9327.37	10089.8	10719.9	22737.1	22593.3	21870.4	87256	73819.5	0.846011	-0.241252	0.241727	0.000256546	0.00413434
ENSG00000166598	HSP90B1	29710.1	28671.2	27885.5	32224.8	32141.4	32393	26143.9	26412.1	26547.6	31448.9	31758.9	26992.9	28746.9	32253.9	1.122	0.166066	-0.165577	0.0253042	0.117276
ENSG00000127022	CANX	23672.4	23284.3	23025.8	27160.4	23607.1	23921.4	26651.3	30925.2	31765.3	30063.4	30702.3	24927	23327	24846.9	1.06516	0.0910691	-0.093897	0.379315	0.626337
ENSG00000168542	COL3A1	64273.8	65928.1	65433.7	45294.1	41133.2	43911.9	40306.5	36758.3	37141.6	30958.2	30763.5	33936.2	65209.2	43412.5	0.665743	-0.586963	0.585899	1.76986e-16	3.65081e-14
ENSG00000138326	RPS24	12687.1	11855.8	11730.4	13040.4	10220	9902.56	14194.3	15113.8	14586.6	11992.9	11654.5	10264.8	12084.7	10969.9	0.907746	-0.139639	0.129359	0.253323	0.497517
ENSG00000179218	CALR	43227.6	43863.3	43595.7	42884.4	45324.4	44392.1	23366.8	18708.9	17827.1	28175.4	27127.7	33094.2	43562.4	44189.8	1.0144	0.0206292	-0.0209809	0.853513	0.939102
ENSG00000009307	CSDE1	21413.3	21232.3	20668.8	21916.2	22157	21787.6	31199.9	34592.8	35453.5	28059.1	27842.6	23425.5	21103.4	21954.1	1.04031	0.057013	-0.056884	0.512456	0.728863
ENSG00000212907	MT-ND4L	21591.2	19977.8	18557.8	20532.7	12953.7	13562.7	40624.9	61374.7	60348.1	50544.9	47334.7	26233.2	20005	15337.6	0.766689	-0.383286	0.353844	0.145039	0.358005
ENSG00000169504	CLIC4	46929.1	44851.7	46765.9	49511	34656.3	34287.8	32600.9	40006.1	41511.8	41673.5	41837.1	31454.8	46173.5	38894.3	0.842352	-0.247505	0.226032	0.165109	0.387035
ENSG00000142192	APP	25574.7	25570	25277.7	28777.2	30434.7	30634.2	44855.1	40376.7	40197.5	40333.9	40691.1	44705.8	25474.7	29938	1.1752	0.232912	-0.233461	0.00118168	0.013427
ENSG00000050165	DKK3	22842	23088.2	23091.3	21059.1	21508.9	21866.6	58536.8	55701.4	55448.5	56187.8	56015.4	58778.9	23007.8	21476.7	0.93345	-0.0993558	0.0992024	0.0466462	0.175517
ENSG00000108953	YWHAE	16703.5	16044	16585.2	17644.7	16695.8	16670.2	15889.7	17136.2	17306.1	17177.4	17194.3	15643.1	16442.7	16998.6	1.03381	0.0479643	-0.0482253	0.473493	0.700849
ENSG00000135486	HNRNPA1	13719.2	12919.4	13014.6	14401.4	11513	12050.6	13463.5	12893.5	12789.4	12160.2	11695.1	11455.9	13214	12596.1	0.953241	-0.0690866	0.0628016	0.486937	0.711591
ENSG00000130635	COL5A1	81693.4	91202	91540.6	64486	78813.3	77577.9	10045.4	7430.07	6958.43	13122.9	12712	19296.8	88025.1	73328.7	0.833042	-0.263538	0.259671	0.144665	0.357476
ENSG00000138119	MYOF	34695.2	34795.9	33646.3	33114	43236.6	42485.3	43829	40529.1	40238.7	46222.9	46813.4	48949.5	34376.2	39328.9	1.14408	0.194182	-0.204405	0.0467057	0.175611
ENSG00000163682	RPL9	14646	14411.6	14411.2	13453.4	9512.17	10298.4	8135.24	8451.96	8584	6040.19	6333.24	5729.42	14490.2	10964.8	0.756706	-0.402196	0.38603	0.00111051	0.0127912
ENSG00000139926	FRMD6	53576.3	54273.7	52962.9	58145	57728.4	57469.1	26321.9	29109	29817	29966.6	29769.7	26602.1	53602.6	57781.2	1.07795	0.108296	-0.108245	0.138005	0.348258
ENSG00000150991	UBC	23239.6	24258.3	24554.6	23370.4	29917.5	28750.4	22046.3	16980.1	15578.3	19959.4	19927.3	23710.1	24011.9	27191.2	1.13241	0.179392	-0.187255	0.187918	0.417776
ENSG00000142937	RPS8	19206.2	18131	18576.3	17990.3	13892.9	14265.6	15369.3	13987.8	13718.5	10686.4	10572.2	11040.3	18633.7	15278.1	0.819918	-0.286449	0.276925	0.00772095	0.0521048
ENSG00000197746	PSAP	30091.9	30605	30767.7	30451.8	30792.8	30645.2	41896.6	36681.2	36587.1	33022	32480.4	36203.4	30487.8	30630.6	1.00468	0.00674032	-0.00669752	0.929029	0.975459
ENSG00000198918	RPL39	10928.7	10263.6	10239.8	10393.1	4784.88	5047.23	5405.24	5474.54	5317.61	3795.6	3738.38	3643.74	10473.6	6309.03	0.602376	-0.731263	0.63609	0.00467714	0.0365662
ENSG00000171863	RPS7	12031.1	10622	11326.2	11644	7336.46	7962.84	7498.53	6773.27	6580.83	5479.04	5554.62	6080.51	11312.8	8795.68	0.777496	-0.363093	0.334762	0.0288938	0.128964
ENSG00000115461	IGFBP5	13303.4	14041.5	13784.6	5670.05	7122.87	7156.91	79739.2	68379.3	65593.2	43968.2	43061.8	51472.6	13707.4	6612.85	0.48243	-1.05161	1.04378	2.92958e-18	8.18328e-16
ENSG00000164924	YWHAZ	23201.1	21910.2	22337.3	24799.9	22041.8	22378.6	22830.2	27191.6	28388.3	28860.5	29364.3	22347.4	22477.5	23042.5	1.02513	0.0358136	-0.0373966	0.759576	0.887019
ENSG00000198467	TPM2	65955.2	69169.7	70927.5	57081.4	49669.5	49176.2	21514	15754.8	15093.9	23075.8	22236.7	30763.5	68654	51854.7	0.755305	-0.404869	0.402136	0.0101087	0.0624021
ENSG00000186468	RPS23	14881.7	14486.9	15267.7	14809.1	8280.87	8221.62	10057.4	11791.7	12029.6	7910.4	8266.15	6759.87	14876.3	10028.4	0.674118	-0.568926	0.511519	0.00884848	0.0568201
ENSG00000148303	RPL7A	21256.9	21021.9	20581	19030.4	15464.5	16612.1	15849.4	12413.2	11943.4	10694.9	10885.8	13300.6	20952.4	16973.1	0.810078	-0.303867	0.298627	0.0239324	0.112829
ENSG00000131711	MAP1B	13874.4	14277.8	13963.8	16250.4	19708	19414.8	47190.6	47732.5	47639.5	54955.9	55633.1	52709.3	14038.6	18389.5	1.30992	0.389483	-0.394837	1.14198e-06	4.11604e-05
ENSG00000125691	RPL23	15738.2	14280.4	14409.9	14813.4	9713.2	9486.99	12603.4	12508.9	12424	9047.12	9281.42	8603.56	14796.2	11094	0.74979	-0.415442	0.385391	0.00981412	0.0611918
ENSG00000161016	RPL8	16644.6	16754.4	18791.4	16209.8	13568.3	13196.5	10350.9	8055.28	7588.52	8737.26	8876.8	11506.5	17370.5	14265.4	0.821244	-0.284118	0.280296	0.0599623	0.206306
ENSG00000134013	LOXL2	52566.8	56955.5	55716.6	51887.6	62632.7	62912.1	19681.7	14693.9	14023.7	23591.1	23038.5	30386.7	55049.3	58912.4	1.07018	0.0978479	-0.10272	0.496164	0.717215
ENSG00000150938	CRIM1	27717.2	28002.4	27483.8	30980.4	32660.7	32905.1	37764.8	39547.1	40193.7	41056.3	41561.6	40225	27734.7	32171.6	1.15998	0.214096	-0.214581	3.27323e-05	0.000755378
ENSG00000168385	SEPT2	24677.4	24157	23537.4	25085.6	21536.1	22275.6	26375.8	32879.8	35124.7	27009.8	27150	21275.3	24120.4	22917.1	0.950111	-0.0738321	0.070985	0.583881	0.776655
ENSG00000026508	CD44	21334	21068.7	20493.3	25689.1	29287.2	29314	38065.2	39774.7	40282.2	52514.4	52961.3	46723	20963.4	28044.6	1.33779	0.419854	-0.422392	1.31666e-07	6.06657e-06
ENSG00000140545	MFGE8	53544.5	55336	53082.8	45080.1	56886.6	55080.9	26153.3	20135.9	19213.1	19851.5	19961.2	25427.9	53980.1	52080.3	0.964806	-0.0516895	0.0444638	0.75877	0.887019
ENSG00000165119	HNRNPK	18107.3	17557	17481.3	18362.7	18424.4	18434.5	16555.5	17182.6	17272.5	17794.6	18335.3	16099.3	17714	18408.2	1.03919	0.0554545	-0.0552558	0.386868	0.633517
ENSG00000197102	DYNC1H1	21399.7	22116.7	22307.7	25160.5	31804.2	31831.6	29320.6	25405.1	25090.6	34331	34755.9	38760.1	21938.9	29424.1	1.34119	0.423508	-0.431893	8.76383e-05	0.00171792
ENSG00000115415	STAT1	31803.8	31449.1	30550.2	31970.1	32665.9	32458.8	46461.4	49610.9	49915	26152.4	26373.9	23121	31264.3	32364.7	1.0352	0.0499051	-0.0497533	0.472915	0.700414
ENSG00000187514	PTMA	11635.7	11664.9	13089.9	12598.5	10132	9684.36	5770.66	5455.96	5036.89	4973.07	5000.23	6007.12	12112.6	10733.3	0.886127	-0.174414	0.166896	0.174469	0.400906
ENSG00000067560	RHOA	28460.4	28232.3	28580.1	27491	23515	24191.2	24337.3	30043.6	31065.8	28870.7	28466.5	22112.4	28424.9	25008.2	0.879797	-0.184757	0.181408	0.155261	0.373341
ENSG00000115310	RTN4	32254.8	33142.6	34379.2	34920.2	29138.5	27680.2	28033.5	32166.3	33461.8	36827.7	37185.3	33047.6	33248.5	30426.5	0.915125	-0.127959	0.121159	0.262028	0.507007
ENSG00000111669	TPI1	29076.7	29701.1	30419.2	25325.3	24576.7	24651.7	8221.68	7348.32	6898.93	9699.11	9699.28	11411.2	29728.3	24850	0.835902	-0.258593	0.258711	0.004437	0.0352027
ENSG00000141367	CLTC	19600.5	19379.1	18536.8	22124.9	23961	24102.3	27941	31112.8	32274.1	35166.4	36188.2	29213.4	19167.6	23379.4	1.21974	0.286569	-0.287249	0.00346082	0.0294433
ENSG00000107796	ACTA2	82435.5	82041	79565.5	46352.3	55396.7	54848.4	13315.4	11696	11081.5	11689.9	11723.2	13335.3	81338.4	52029.3	0.639665	-0.644611	0.640069	3.9774e-10	3.32176e-08
ENSG00000167526	RPL13	18716.8	19596	21859	17611.5	14343.1	14100	10014.6	7057.54	6549.56	6822.06	6702.28	10281.6	20015.4	15272.7	0.763045	-0.39016	0.385735	0.0450354	0.171398
ENSG00000143933	CALM2	32584.4	30250.4	30498.3	34716.9	20778.1	23335.9	18042.8	20828.9	21980.6	16698.6	17108.2	14608.7	31094.7	25629.5	0.824241	-0.278862	0.243636	0.144177	0.356994
ENSG00000071082	RPL31	13369.1	12210.3	12671	13389.2	6894.62	7130.59	7940.12	7849.97	7783.04	5411.13	5762.31	5582.64	12742.3	8699.93	0.68276	-0.550549	0.48055	0.0165996	0.0878002
ENSG00000104408	EIF3E	6283.5	6016.84	5933.8	6187.94	5530.35	5644.82	10131.8	11882.7	12389.7	6755.84	6604.65	5237.51	6077.23	5781.74	0.951377	-0.0719109	0.0706521	0.543654	0.751088
ENSG00000065534	MYLK	30781.9	30571.2	30104	20296.2	21738.2	21974	41710	38443.5	37870.1	39642.8	40064.8	43421.4	30485.4	21324	0.699484	-0.515637	0.51484	6.79225e-14	1.13838e-11
ENSG00000057019	DCBLD2	10028	10046.7	10044.6	17103.2	16727.2	16469.5	29208.5	34789.8	35727.4	65518.4	66878	54396.3	10040.7	16765.6	1.66976	0.739642	-0.739875	6.54676e-13	9.33818e-11
ENSG00000122566	HNRNPA2B1	13406.5	13011.6	13902	15605.2	12148.6	12124.1	9980.35	10758.6	10973.1	13132.2	13129.9	11274.4	13436.1	13198.2	0.982293	-0.0257752	0.0159163	0.888197	0.956939
ENSG00000110955	ATP5F1B	13448.4	13516.8	13338.4	14779.2	13177.8	13411.4	12780.5	13517.7	13106	15744.4	15766.1	14871.5	13435.3	13772.7	1.02511	0.0357823	-0.0376171	0.562981	0.762855
ENSG00000103888	CEMIP	26460.7	28098.5	26891.8	19796.5	24099.2	24588.1	55621.9	44824.7	42620.2	30184.8	29423	36407.7	27142.6	22722.6	0.837157	-0.256429	0.250164	0.0558784	0.197266
ENSG00000083857	FAT1	31599.9	31873.8	31975.3	35338.6	46941	45952.5	24612	23303.7	23813.7	31077.9	31799.4	30881.6	31816.9	42401.4	1.33267	0.414318	-0.425957	3.55299e-05	0.000810179
ENSG00000131469	RPL27	15033.5	14076.5	14648.5	14201.3	9208.53	8515.48	9160.49	7889.92	7673.95	6934.12	6918.25	7688.16	14581.8	10366.2	0.710897	-0.492287	0.454864	0.00623385	0.0446493
ENSG00000102024	PLS3	12831	12276.5	12406.5	12203.6	11942.3	11610.9	5289.7	5731.87	6110.94	4984.11	4979.55	4113.84	12503.4	11917.5	0.953136	-0.0692465	0.0692289	0.452134	0.684862
ENSG00000128591	FLNC	32488.1	36682.9	35725.1	30234.6	39243.3	38758.3	24446.8	16453.4	15248	34089.9	33294.6	51367.5	34919.4	35828.1	1.02602	0.0370626	-0.0452258	0.822579	0.922565
ENSG00000198242	RPL23A	14657.3	13957.1	14338.3	14056.9	9455.63	9442.03	9663.7	7961.45	7346.7	6690.47	6619.54	9000.26	14315.7	10787.5	0.753547	-0.40823	0.382274	0.0292031	0.129912
ENSG00000144381	HSPD1	6299.36	6036.32	5886.83	7067.5	6204.63	6576.85	6903.75	7775.65	7807.45	8079.33	7859.88	6580.36	6072.79	6607.94	1.08812	0.12184	-0.123285	0.216788	0.453746
ENSG00000058668	ATP2B4	18481.1	18493.4	18140	18623.7	21720.4	22224	34339	35850.7	36188.9	46852	46815.9	43705.1	18371.8	20794.1	1.13185	0.178682	-0.18299	0.0212517	0.104101
ENSG00000102144	PGK1	36805.9	36386.8	36202.2	32355.4	27781.6	29235.1	9788.65	10076.8	9850.27	10681.3	11133.2	9934.51	36465.1	29731.5	0.815342	-0.294523	0.291658	0.000101903	0.0019353
ENSG00000141753	IGFBP4	38310.5	42508.8	44139.5	29250.1	29563.6	28401.7	42686.5	35771.7	33787.5	20619	20334.4	25607.4	41580.1	29068.7	0.699101	-0.516427	0.518783	1.30496e-05	0.000341737
ENSG00000115963	RND3	9836.52	9502.53	9435.24	12488.2	11692.1	11730.4	41543.1	49407.5	51551.3	43957.1	45073.3	34837.7	9590.84	11965.7	1.24762	0.319177	-0.319618	0.00562754	0.0415564
ENSG00000164587	RPS14	14959.8	14685.6	16135.3	15523.9	8882.91	9672.3	9026.99	6626.49	6415.3	5628.45	5538.07	7528.49	15248.5	11008.7	0.721952	-0.470026	0.425857	0.0399693	0.160003
ENSG00000072110	ACTN1	46607.3	49628.2	48283.6	37821	53243	51573.2	17341.1	12593.4	11961	18397.3	17744.5	25601.4	48158.2	47005.6	0.976066	-0.0349492	0.0189082	0.917581	0.970339
ENSG00000154096	THY1	36318.7	37127	36434.6	30752.5	36320	35814.1	37088.7	29686.8	27973.3	24216.8	24362.4	31240.6	36626.1	34201.1	0.933791	-0.0988289	0.0948756	0.479636	0.705458
ENSG00000137076	TLN1	37151.5	39503.6	38561.6	36168.9	45798.7	46227.7	19632.1	15473.3	14698.7	20107.1	19602.9	24593.8	38394.4	42465.9	1.10605	0.145411	-0.153997	0.273561	0.519701
ENSG00000151914	DST	15115.1	14896	15615	20303.7	24346.3	23476.2	36535	37174.5	38335.4	39095.3	39573.3	35202.7	15206.7	22641.1	1.48889	0.574237	-0.578352	1.19988e-11	1.35194e-09
ENSG00000145730	PAM	14932.7	15003.8	14496.5	13013.6	14558.8	14335.7	48440.9	49885	51348.4	35791.2	35784.4	32968.2	14810.3	13953.4	0.942142	-0.0859833	0.0843947	0.218844	0.456127
ENSG00000069275	NUCKS1	10742.9	10745.4	10538.9	11749.9	8860.92	8899.26	11045.8	12507.9	13049.5	11108.3	11391.4	9350.36	10676.3	9749.91	0.91323	-0.130951	0.11809	0.35517	0.603793
ENSG00000142864	SERBP1	8127.98	8157.09	8251.2	9097.34	8742.61	9129.52	7328.22	7298.15	7674.72	8128.57	7782.1	8366.53	8179.59	8989.1	1.09897	0.136148	-0.136398	0.0133116	0.0755639
ENSG00000183087	GAS6	27285.5	29792	28802.6	23703.1	25984.9	26611.1	42637.7	28204.2	25972.4	29751	29140	46065.5	28609	25402.8	0.887928	-0.171485	0.170652	0.391751	0.63732
ENSG00000047849	MAP4	24406.6	25529.7	25186.2	22943.4	33983.1	33192.4	27580.7	22123	20666.3	28014.1	27565.4	34028.4	25037.4	29580.2	1.18144	0.240548	-0.262589	0.100581	0.285719
ENSG00000162734	PEA15	24113.2	24228.4	24531.1	26960.3	30249.4	28578.3	29489.2	26096.3	25096	34129.8	33081.1	36914.5	24291.3	28565.5	1.17596	0.233834	-0.235404	0.00510645	0.0389461
ENSG00000178209	PLEC	43239	49769.8	51420.5	42612.6	46391.3	46202.5	16604.2	9876.1	8571.03	17619.7	16935.3	30824	48010.3	45035.6	0.93804	-0.0922786	0.0951964	0.69932	0.851421
ENSG00000130402	ACTN4	34638.5	36543.9	35583	28113.8	39072.7	38031.3	18170.4	12956.6	11797.8	23551.2	22844.9	34475.7	35581	34699.5	0.975227	-0.0361899	0.0210646	0.913924	0.968618
ENSG00000172757	CFL1	27954	27979	27240.3	26921.8	31587.5	31349.2	16523.8	12726.2	11847.3	21082.5	21007.9	28354.6	27723.3	29874.2	1.07758	0.1078	-0.111533	0.454887	0.687016
ENSG00000100097	LGALS1	48855.1	48434.7	52327.7	45615.1	31144.6	31097	21979.5	19167.9	18396.1	20158.9	20533.8	23150.8	49843.5	35352.1	0.709263	-0.495607	0.472163	0.00127824	0.0141759
ENSG00000108424	KPNB1	11666.3	11618.1	11346	12576	13577.7	13687.7	11858	12076.9	11884.7	12852.9	13221.7	11956.7	11543.6	13271.9	1.14972	0.20128	-0.202217	0.00137123	0.015033
ENSG00000035403	VCL	28504.6	28571.2	28260	26510.9	30650.4	30904	24421.1	25144.1	24903	28009	27756.6	25990.2	28446	29284.6	1.02948	0.0419205	-0.0454207	0.539074	0.749023
ENSG00000118181	RPS25	11512.2	10994.7	11421.4	10853.2	8407.56	7630.6	10491.3	11054.1	10606.2	7579.31	7565.31	7148.64	11308.2	8864.32	0.783886	-0.351284	0.335347	0.00427135	0.0343141
ENSG00000100201	DDX17	11605.1	11128.5	11218.7	10956	10542.4	10373	13774.1	16323.3	16845.3	13541.4	13497.2	10857.8	11316.6	10622	0.938623	-0.0913824	0.0912651	0.397258	0.641599
ENSG00000063046	EIF4B	9910.16	9854.48	9395.69	10112.8	10935.1	11039.6	22787.4	22856.9	22719.8	15404	15292.8	14828.9	9718.35	10688.7	1.09984	0.137297	-0.137974	0.0162529	0.0866131
ENSG00000134294	SLC38A2	21960.5	21088.2	20708.3	20290.8	18159.5	17770	25784.4	33567.2	35981.4	29803.6	30560.8	21728.6	21246.9	18709.1	0.880557	-0.183511	0.181496	0.225914	0.465269
ENSG00000187109	NAP1L1	9544.21	9132.41	9216.48	11122.9	8712.25	8538.51	19650.9	24090.6	25395.8	19273.4	19579.8	13889.7	9297.01	9389.08	1.0099	0.0142167	-0.0246341	0.873575	0.950105
ENSG00000162244	RPL29	11487.3	12824.6	11793.4	11542.3	7941.64	8200.78	6445.04	4402.49	3882.75	3909.36	4338.28	6518.87	12022.7	9093.58	0.756366	-0.402844	0.383108	0.0842382	0.255477
ENSG00000135404	CD63	29253.5	28442.7	30205.4	28229.3	19499.7	19922.5	27991.5	32078.1	32763.1	27666	28004	23492.9	29292.7	22218.3	0.758492	-0.398793	0.377769	0.00809799	0.0536452
ENSG00000044574	HSPA5	24195.9	24275.2	24078.8	25391.6	25801.7	26457.6	14274.8	14101.2	14077.1	17759.8	17509.5	16875.9	24184.1	25880.9	1.07016	0.0978291	-0.098026	0.0298716	0.132097
ENSG00000170315	UBB	14442.1	14476.5	16142.7	14563	12661.6	12504.6	13745.9	12107.5	12051.8	13268.9	13434.4	15084.7	15001	13212	0.880744	-0.183205	0.181681	0.0653622	0.218946
ENSG00000101335	MYL9	46150.7	48819.2	48092.1	33471.4	37340.9	35450.1	23715.1	16554.6	14836.8	19370.2	19063.4	27807.1	47674.9	35386.5	0.742246	-0.430031	0.429006	0.0165662	0.0878002
ENSG00000142534	RPS11	15595.4	14629.8	14552.1	14483.8	10619.9	10468.4	9181.03	7792.38	7185.75	6114.05	6445.78	7658.41	14919.3	11721.9	0.785686	-0.347974	0.332031	0.0230518	0.109992
ENSG00000166441	RPL27A	18314.6	17159.6	17506	17254.1	9712.15	10331.3	10187.5	9262.04	9046.26	7316.14	7375.82	8289.17	17654.5	12008.6	0.6802	-0.55597	0.506379	0.00490895	0.0378706
ENSG00000108654	DDX5	17402.5	16816.8	16373.9	16353.2	16755.4	16862.1	16857.6	18313.2	18521.2	18127.4	18054.8	15911.9	16860.1	16656.5	0.987919	-0.0175358	0.0178866	0.809731	0.915502
ENSG00000058262	SEC61A1	20042.4	20368.7	19933.4	20220.2	24481.4	24401.7	17965.8	16668	15818.6	21347.4	21497.8	22590.4	20115	22945.6	1.14072	0.189948	-0.195537	0.0297578	0.13171
ENSG00000153187	HNRNPU	10799.5	10876.6	11189.1	10920.7	10241.9	10235.9	9578.12	10684.3	10655.8	10932.6	10945.4	10036.7	10954.8	10462.3	0.955046	-0.0663584	0.0658502	0.358326	0.606696
ENSG00000145592	RPL37	14465.9	13250.6	13560.8	13190.2	6912.42	7126.2	10717.2	11703.4	11800	7946.05	8214.02	7319.22	13750.6	8662.27	0.629958	-0.666672	0.600223	0.00260861	0.024036
ENSG00000085063	CD59	25271.1	24377.8	24761	29550.8	23712.9	24500.4	26033.5	29400.7	30520.4	28837.5	29372.6	24242.7	24801.6	25798.4	1.04019	0.0568478	-0.0636028	0.572396	0.769469
ENSG00000139644	TMBIM6	16806.6	16273.9	15485.2	16953.4	17866.3	17604.4	20595.7	21317.6	21371.1	20803.2	20523.9	18991.3	16180.4	17471.5	1.07979	0.110753	-0.11026	0.080257	0.248691
ENSG00000108298	RPL19	15311.1	14681.7	14596.6	14446.4	12164.3	12321.5	12323.5	9673.58	8994.39	8730.47	8865.22	10818.2	14860.7	12938.1	0.870621	-0.199884	0.195749	0.144298	0.357055
ENSG00000034510	TMSB10	45911.7	43756.9	45775.9	44105.3	26512.6	27049.8	8944.83	6776.06	5839.38	9660.06	9336.03	14512.5	45138.3	31626.4	0.700656	-0.513223	0.471749	0.0342861	0.144608
ENSG00000135046	ANXA1	16973.1	15738.9	15947.5	19045.3	20321.6	20264.6	32093.4	34398.7	34500	33051.7	33192	29051.8	16212	19869.3	1.2256	0.293483	-0.293308	0.000133296	0.00244157
ENSG00000142798	HSPG2	30297	34764.7	34981.1	29991.7	47014.3	43931.6	17394.2	11302.1	10117.3	21640.3	20916.1	33471.1	33276.4	39568.3	1.18908	0.249843	-0.273651	0.238426	0.479994
ENSG00000162733	DDR2	18077.8	17297.3	17295.9	18377.6	18821.2	18567.2	33795.6	37987.4	38777.1	28516.6	29011	23890.6	17554.2	18588.8	1.05894	0.0826192	-0.0823616	0.366705	0.613245
ENSG00000092841	MYL6	44509	38508.8	36650.9	37359.9	21447.1	24410.5	11364.2	10274.6	11247	11735.7	12130.3	13876.8	39753.5	26944.3	0.677784	-0.561102	0.524097	0.00296586	0.0262483
ENSG00000144713	RPL32	11128.1	10798.6	10929.5	10447.7	7656.85	7699.68	9108.29	8775.25	8569.5	7180.31	7078.77	6864	10952.2	8509.41	0.776956	-0.364096	0.34857	0.00246244	0.0230884
ENSG00000136942	RPL35	10535.6	9760.97	10063.1	10273.3	6928.12	6661.29	5718.46	5181.91	4583.01	5070.7	4825.64	5924.8	10115.9	7798.62	0.770928	-0.375332	0.347409	0.0307799	0.134956
ENSG00000147065	MSN	23375.6	23747.9	22868.8	24960.4	30131.1	30327.2	17748.5	17090.6	17146.6	27118.4	26909.3	26321.4	23329	28360.6	1.21568	0.281765	-0.28736	0.000496476	0.00695585
ENSG00000123562	MORF4L2	12620.2	12214.2	12459.6	11286.6	10680.6	11061.6	9053.52	9085.53	9182.05	9639.68	9561.1	8802.9	12431.2	11007.8	0.885492	-0.175449	0.175278	0.00238947	0.0227059
ENSG00000197756	RPL37A	22004.7	20253.1	20938.2	20840.8	8428.5	9179.96	7875.08	7615.87	7687.68	6177.72	6569.07	7155.58	21054.1	11727.6	0.557022	-0.844194	0.71688	0.00475996	0.0370409
ENSG00000128272	ATF4	17796.8	18194.7	17377.5	13196.6	14152.6	13993.6	5364.16	4359.75	4306.87	3811.73	3633.3	4412.36	17787.5	13775.5	0.774447	-0.368761	0.36836	0.00052021	0.007213
ENSG00000150687	PRSS23	43543.7	43354.3	40981.6	36681.5	39180.5	39400.8	15967.5	15526.2	15783.5	11781.5	11557.7	11903.2	42611.4	38401.8	0.90121	-0.150064	0.149867	0.0062527	0.0447365
ENSG00000114867	EIF4G1	16577.7	17985.6	17164.9	17473.5	23095.1	23212	13250.4	10022	9518.45	16610.3	16343.6	21906.1	17234.1	21081	1.22321	0.290678	-0.302176	0.0629477	0.213524
ENSG00000122026	RPL21	11147.4	8628.51	10852.9	9658.03	6600.41	6821.38	9149.37	9719.1	11094.4	7530.07	6923.21	6210.43	10145.2	7577.08	0.746863	-0.421084	0.408305	0.0108983	0.0657626
ENSG00000151414	NEK7	31533	30723.2	32030.9	30699	23292	23159.3	16590.6	23111.4	23897.6	21647	21434.1	14939.9	31425.4	25490	0.811126	-0.302001	0.289389	0.100993	0.28652
ENSG00000108518	PFN1	28991.8	29577.7	28980.6	27322	25400.7	23903.9	12984.2	11134.9	10690.9	15898.9	14566.3	17753.6	29183	25505	0.873967	-0.194349	0.192257	0.0614445	0.210219
ENSG00000153071	DAB2	23230.6	23549.2	22374.4	20547.7	27641.3	25806.3	26924.3	29057	29879.6	25031.8	24326	22058.8	23047	24473.7	1.0619	0.0866537	-0.0976212	0.380364	0.627184
ENSG00000198431	TXNRD1	11693.5	11909	11835.5	17984.9	16462.3	16933.4	24777.1	27605.9	28404.3	27316.2	27330.4	23055.6	11813.3	17116.2	1.44889	0.534946	-0.535937	2.56698e-09	1.72955e-07
ENSG00000114251	WNT5A	29047.3	28718	28402.1	31316.4	31150.9	29409.4	23240.1	27056.9	27813.1	16683.3	16568.7	13832.1	28722.3	30614.3	1.06587	0.0920343	-0.0925572	0.342477	0.591441
ENSG00000198840	MT-ND3	14427.3	13901.2	13364.3	14094.3	7366.83	7460.64	15698.8	21990.1	21863.9	15719.8	16350.3	11562	13891.8	9185.08	0.661185	-0.596874	0.527646	0.0226458	0.108722
ENSG00000198755	RPL10A	12323.4	12319.4	11788.5	11712.5	9699.58	9479.31	10537.5	9822.22	9374.28	7724.48	7374.99	8590.67	12142.1	10251.1	0.844255	-0.24425	0.237973	0.0191792	0.0969297
ENSG00000131236	CAP1	23459.4	23347.9	22966.4	24472.5	25537.8	26126.5	16434.8	16864.9	17373.2	21634.3	21393.5	19682.6	23258	25370.7	1.09084	0.125436	-0.1259	0.0382271	0.155695
ENSG00000111897	SERINC1	15128.7	14385.6	14084.9	16245.1	13076.2	13059.4	22568.3	29418.4	31377.8	23557.2	23952	16641.8	14527.5	14052.1	0.967274	-0.048003	0.0409002	0.801336	0.911845
ENSG00000113739	STC2	33899.8	34784.2	36057.6	35166.3	31478.6	32580.5	17602.1	16394.8	16319	13204.4	13342.5	15071.8	34903.7	33040.5	0.94662	-0.0791433	0.0780464	0.323727	0.572555
ENSG00000119681	LTBP2	24159.6	26168.7	25806.6	30880.9	40220.2	39957.8	12548.6	10294.1	9700.76	26928.3	26769.4	34359.7	25364	36750	1.4489	0.53496	-0.544704	0.000146697	0.00264004
ENSG00000136153	LMO7	23295.2	22685.6	22469.6	23891.5	30182.4	29954.4	21095.5	19458.6	19471.7	26680.4	26765.3	27828.9	22815.1	27850.6	1.22071	0.28772	-0.29581	0.0019588	0.0198115
ENSG00000112769	LAMA4	4795.9	4733.73	4691.67	5471.03	6734.43	6633.87	42289.4	40644.3	40385.1	36374.4	36400.8	36076.4	4741.24	6253.39	1.31894	0.399374	-0.405672	1.76961e-06	6.0374e-05
ENSG00000142676	RPL11	12271.3	11492.1	11884.9	12098.7	8084.03	8369.64	9642.31	9639.21	9471.15	8072.54	8279.39	8508.35	11879.5	9355.62	0.787542	-0.344571	0.320238	0.017928	0.0927703
ENSG00000132507	EIF5A	13611.6	13570	13546	14529.8	12392.5	12700.9	7528.48	6837.37	6459.55	9908.79	9686.04	10397.7	13576.9	13176	0.970476	-0.0432353	0.0396676	0.645702	0.81876
ENSG00000163468	CCT3	7095.84	7145.41	6973.23	7639.96	7659.99	7909.11	5917.01	5055.57	4813.38	5930.67	5837.61	6383.99	7072.12	7736.39	1.09393	0.129518	-0.129634	0.134037	0.341927
ENSG00000110880	CORO1C	20451.4	20062.2	20399.4	21322.3	22448.1	22753.6	20290.2	20608.7	20480.1	24521.5	24134	23053.6	20304.6	22167.1	1.09173	0.126612	-0.127104	0.0137343	0.0772763
ENSG00000143761	ARF1	12488.8	12850.6	12218.6	12213.2	16890.5	16022.2	11276	9309.42	8991.34	11287.5	11114.2	13705.2	12517.7	14896.9	1.19007	0.251043	-0.264845	0.0587613	0.203576
ENSG00000100644	HIF1A	30326.4	29499.8	29877.9	28920.6	30814.8	30217.6	16877.2	20526.1	21316.2	19266.6	19161.1	14457.9	29900.5	29974.8	1.00249	0.00358339	-0.00399444	0.97432	0.993436
ENSG00000089597	GANAB	17148.8	17866.1	17277.3	17171.7	18408.7	19341.3	12280.7	10769.8	10152.4	13768.9	13906	15540	17429	18286.5	1.0492	0.0692947	-0.0707892	0.442738	0.67683
ENSG00000137818	RPLP1	18909.4	19227.1	20956.8	18473.9	7045.39	8186.53	7857.96	6850.38	5863.02	6143.76	6276.15	6922.52	19678.6	10214.9	0.519087	-0.945953	0.809995	0.00254101	0.0236105
ENSG00000143947	RPS27A	12614.6	13044.1	13644.9	12077.3	5187.98	6184.3	6124.11	7038.04	7413.83	5100.41	5523.18	4762.45	13095.4	7291.5	0.556799	-0.844772	0.745093	0.00152736	0.01637
ENSG00000149257	SERPINH1	49343.5	50806.2	50214.2	36364.7	34919.1	35002.7	7836.57	5733.73	5435.84	6960.44	7077.94	9648.88	50118.7	35423.7	0.706797	-0.500632	0.500496	0.00109266	0.012655
ENSG00000008988	RPS20	16719.4	15989.5	17241.5	15764.6	7876.72	8110.87	8236.23	9185.86	9111.1	6621.71	6970.37	6817.39	16643.2	10024.8	0.60234	-0.73135	0.653639	0.00181431	0.0186981
ENSG00000156482	RPL30	10872.1	9540.2	9848.05	10580.4	6171.13	6191.98	6689.79	6980.44	7457.31	4991.75	5213.71	4605.75	10072	7395.36	0.734248	-0.445661	0.399363	0.025836	0.118847
ENSG00000174136	RGMB	13357.8	13137.6	13092.4	14311.6	16114.7	15339	28059.1	32639.2	33236	32406.5	31837.5	27034.5	13196.4	15238.1	1.15471	0.207535	-0.209194	0.0337871	0.142998
ENSG00000138071	ACTR2	25839.8	24998.5	26272.6	28037.8	19415.9	19795.3	12180.6	14138.3	14908.5	15835.2	16158.3	13123	25699.2	22088.9	0.859518	-0.2184	0.197426	0.182364	0.409846
ENSG00000147140	NONO	9041.17	8823.32	8245.02	8994.61	10638.8	10858.7	9258.91	8120.31	7997.39	9272.94	9313.69	10189.4	8697.6	10129.6	1.16465	0.219893	-0.22383	0.0237704	0.112342
ENSG00000125868	DSTN	30956.4	30008.9	29976.7	26382.5	20727.8	21270.1	18822.5	23259.1	24849.6	16701.1	16905.5	12590.5	30311.6	22658.5	0.74752	-0.419815	0.411367	0.00472817	0.0368363
ENSG00000204262	COL5A2	35083.8	36376.4	36298.6	31613.8	29446.4	31058.6	15905.1	14173.6	13998.5	18590	18209.5	19370.2	35915.7	30693.4	0.854595	-0.226688	0.226232	0.00125103	0.0140132
ENSG00000115484	CCT4	6143.01	6372.69	6202	6360.22	5650.76	5642.63	5120.26	5781.11	5856.92	5636.09	5964.2	4863.61	6239.47	5876.17	0.941773	-0.0865489	0.0844049	0.390873	0.636745
ENSG00000168036	CTNNB1	11036.3	10776.6	10645.2	11480.3	11360.2	11853.3	9367.6	10438.1	10452.9	11645.7	11539.5	10041.6	10819.2	11563.7	1.06881	0.0960104	-0.0960611	0.229109	0.468777
ENSG00000197958	RPL12	11106.6	10206.4	10503.1	10412.4	8590.79	8270.96	8633.32	7839.75	7752.52	6059.71	6281.94	6711.27	10599.8	9045.41	0.853355	-0.228782	0.22226	0.0279465	0.12579
ENSG00000134308	YWHAQ	13502.8	13210.3	13068.9	14770.6	12643.8	12873	16353.5	18458.1	19144.5	19329.4	19080.8	15606.4	13260.5	13397.3	1.01032	0.0148123	-0.0182001	0.865737	0.945408
ENSG00000167004	PDIA3	21861.9	21405.1	21097.7	21141.5	21004.2	20806.2	15141.7	16157	16586	17385.4	17027.9	14329	21453.6	20984.5	0.978137	-0.0318921	0.0320249	0.702074	0.853515
ENSG00000134352	IL6ST	11483.9	11080.4	11236	12976.2	11716.1	11249.1	31387.3	38888.5	40368.4	24049.5	24273.9	17512.6	11266.6	11959.7	1.06152	0.0861303	-0.0886025	0.522391	0.735818
ENSG00000152661	GJA1	26584.2	25747.9	26060	22740.1	17588.9	18190	22789.1	24225.3	24568.9	18365.9	18173.9	16811.4	26129.4	19378.1	0.741618	-0.431252	0.421812	3.17804e-05	0.000734674
ENSG00000114391	RPL24	10370.1	9512.92	9775.13	9339.16	5551.29	5615.22	6420.22	7122.57	7204.06	5603.83	5790.44	5156.18	9880.63	6628.63	0.670871	-0.575893	0.532423	0.00201204	0.0200738
ENSG00000107581	EIF3A	12172.7	12250.6	12897.1	14717.1	14898	15344.5	15485.7	14354.8	14182.3	16154.4	15954.7	16303.6	12437	14985.2	1.2049	0.26891	-0.268675	4.43953e-06	0.000134672
ENSG00000172380	GNG12	13424.7	13090.8	12467	14956.8	13071	12775.4	25763	31447.3	32926.3	27576	27164.9	19900.7	12989.1	13568.7	1.04463	0.0629884	-0.0658487	0.636544	0.812991
ENSG00000078369	GNB1	17862.5	18034.9	17499.8	18110.1	21325.7	21040.9	14819.9	14308.3	13844.4	17014.4	16851.7	17204.1	17798.7	20105.6	1.12961	0.175829	-0.179617	0.0167683	0.0884223
ENSG00000160789	LMNA	35012.4	38677.7	38676.6	28977.3	24416.5	25608.9	16092.5	10710.3	9982.24	15163.7	14140.2	22981.2	37415.8	26266	0.702003	-0.510451	0.508236	0.0113714	0.0678239
ENSG00000038427	VCAN	36281.4	35881.6	35463.1	30844.5	38947	36803.2	7687.66	8316.33	8279.63	13771.5	14093	11744.5	35874.8	35361	0.985678	-0.020811	0.0138916	0.894122	0.960296
ENSG00000188846	RPL14	11728.6	11264.9	11212.5	10809.4	9564.52	9485.89	7861.39	7241.48	6951.56	6063.11	6254.64	6353.24	11400.7	9936.29	0.871554	-0.198338	0.196077	0.0117368	0.0694161
ENSG00000119318	RAD23B	14853.3	14625.9	14749.8	14750.3	12730.7	12387.2	23755.3	24615.5	24944.9	18333.6	18020.9	17077.2	14743.7	13250.8	0.898741	-0.154022	0.149758	0.0560958	0.197844
ENSG00000132341	RAN	11840.8	11510.3	11773.7	13166.6	10394.8	10422.3	7956.38	8573.66	8681.64	8829.79	8896.66	7741.71	11708.4	11257.9	0.961525	-0.0566034	0.0476522	0.653736	0.824038
ENSG00000189403	HMGB1	6924.76	6722.03	6684.02	7730.92	5278.02	5508.86	5038.96	5614.82	5847	5577.52	5734.18	4723.77	6777.12	6081.26	0.897322	-0.156302	0.134771	0.346716	0.595234
ENSG00000167978	SRRM2	9640.51	10553.2	10002.5	10082.8	17589.9	16884	11162.2	8882.08	8278.87	11577	11599.9	14599.8	10059.5	14414.7	1.43295	0.518987	-0.56129	0.00348402	0.0295723
ENSG00000138829	FBN2	13940.2	14645.4	14219.6	14601.5	17404.6	17440	32746.4	33205.9	33569.4	16042.4	16073.9	15308.9	14266.4	16427.2	1.15145	0.203458	-0.208101	0.00920209	0.0581989
ENSG00000065150	IPO5	10858.5	10697.3	10462.3	11254.5	12014.5	12148.2	12107.9	13270.6	13793.3	11771.4	11531.2	9669.7	10672.5	11800.1	1.10566	0.144905	-0.14555	0.114006	0.309182
ENSG00000143799	PARP1	1707.4	1889.6	1714.26	2144.33	2410.24	2542.8	2225.94	1985.25	1803.3	2382.97	2053.71	2362.38	1769.46	2360.87	1.33424	0.416014	-0.418432	0.000165534	0.00288618
ENSG00000140575	IQGAP1	13549.3	13505.1	12947.8	15986.1	18054.8	18140.6	19902.5	20850.3	21114.8	23683.6	24231.7	21212.9	13332.2	17365.5	1.30252	0.381308	-0.383452	1.62547e-06	5.6462e-05
ENSG00000065308	TRAM2	18822.2	19164.8	18754.3	20660	27068.6	27082.6	20419.4	19312.8	18795.8	24148	23915.6	23336.2	18913.9	24742.7	1.30817	0.387554	-0.39886	0.000124556	0.00230761
ENSG00000253729	PRKDC	6223.45	6244.11	6075.93	7752.32	8912.23	8843.34	7847.69	8056.21	8254.46	9324.73	9358.37	8478.6	6181.71	8486.51	1.37284	0.457166	-0.460029	2.41261e-09	1.65042e-07
ENSG00000170889	RPS9	11145.1	11410.3	12518.9	11377.6	6909.28	7265.46	4759.96	3167.86	2753.77	3225.11	2881.15	4767.41	11677.6	8297.91	0.710583	-0.492925	0.456961	0.0569736	0.199713
ENSG00000079246	XRCC5	7751.84	7485.66	7185.81	8133.24	8730.04	8624.03	11142.5	12022.1	12300.4	11815.5	12010.3	9585.4	7471.86	8492.75	1.13663	0.184764	-0.184747	0.0578468	0.201378
ENSG00000050405	LIMA1	15691.7	15950.5	15560.6	16585.4	18598.2	18253.6	20384.3	20956.2	21477.9	28652.5	28387.9	25024.2	15734.5	17791.2	1.13072	0.177236	-0.178977	0.0195783	0.0982802
ENSG00000130508	PXDN	22485.1	23299.8	22390.5	23503.1	33650.1	32728.6	14807.1	12669.6	12325.6	19858.3	19548.3	23368	22722.5	29582	1.30188	0.380599	-0.398782	0.00429979	0.03446
ENSG00000105372	RPS19	15786.9	15150.5	16642.1	15149.4	6224.53	7204.06	6144.65	4050.4	3817.14	3789.66	3814.51	5887.11	15849.1	8791.83	0.55472	-0.850168	0.735438	0.0519236	0.187805
ENSG00000198363	ASPH	11658.3	11345.4	11540.1	14703.2	12595.6	12897.1	23542.2	27099.6	27952.7	23835.6	23854.3	19264	11514.9	13368.2	1.16095	0.215311	-0.218612	0.0472735	0.176706
ENSG00000011465	DCN	21562.8	21194.7	20925.9	16170.2	16473.8	16926.8	37466.1	37122.5	37395.6	9367.17	9575.99	9014.15	21227.2	16521.7	0.778326	-0.361553	0.361463	6.65478e-14	1.12946e-11
ENSG00000187498	COL4A1	47377.7	50458.1	50127.7	43632.3	44074.3	46177.2	544.289	572.258	527.108	1213.98	1317.29	1557.07	49302.6	44615.3	0.904927	-0.144126	0.144253	0.117863	0.315494
ENSG00000177954	RPS27	9050.23	8672.67	8945.81	8769.91	3870.83	4103.13	5478.84	5363.99	5470.17	3664.01	3834.37	3552.5	8889.14	5184.74	0.583268	-0.77777	0.671519	0.00417931	0.0337568
ENSG00000124762	CDKN1A	20212.3	22123.2	21961.6	14314.8	17370	17401.6	22098.5	17735.4	16608.1	22659	22111.7	28764.1	21415.6	16296.1	0.760948	-0.394131	0.38942	0.00550545	0.0409413
ENSG00000102265	TIMP1	23258.9	21921.9	22426.3	29860.1	25690.7	25957.6	16379.2	14535.9	13734.5	18865.1	19268.7	20798.3	22530	27105.7	1.20309	0.266746	-0.269756	0.0038254	0.0316026
ENSG00000129116	PALLD	26808.5	27185.5	26831.2	17759.2	18999.2	18052.9	18977.4	21511.7	22809	17826	17785	15438.8	26942.2	18263.8	0.677889	-0.560878	0.560325	3.98869e-10	3.32176e-08
ENSG00000171314	PGAM1	17020.7	17397.3	17418.2	15957.3	17356.4	18135.1	9917.02	8119.38	7653.36	9868.04	9044.77	11882.3	17278.8	17126.6	0.991194	-0.0127603	0.0108215	0.930702	0.976262
ENSG00000134871	COL4A2	42832.2	47527	47466.7	37838.2	43918.3	44127.9	1550.71	1065.55	964.965	2387.21	2330.91	3654.65	45889.1	41857.5	0.912145	-0.132665	0.130745	0.500471	0.720445
ENSG00000161203	AP2M1	18873.1	18910.3	19232.6	18364.8	21016.8	20569.4	14661.6	12303.6	11862.6	17649.4	17993.6	20397.6	19005.7	19950.2	1.0497	0.069972	-0.0724191	0.478567	0.704776
ENSG00000119335	SET	8448.62	8183.06	8502.1	8381.49	7510.27	7602.09	8374.01	9458.99	9832.73	8795.84	8738.62	7603.86	8377.76	7822.74	0.933751	-0.0988905	0.0973684	0.289711	0.537365
ENSG00000107957	SH3PXD2A	21661.4	22289.5	22756.3	18110.1	20801.1	20135.2	17833.2	16182.1	16071.8	18569.7	18588.5	20469	22232.2	19649.1	0.883815	-0.178184	0.175976	0.0303441	0.133672
ENSG00000128050	PAICS	3376.27	3215.56	3175.16	3358.8	3275.08	3392.6	2627.31	2941.19	3042.88	3116.45	3099.6	2601.4	3255.52	3342.79	1.02681	0.038166	-0.0376998	0.685741	0.843524
ENSG00000112306	RPS12	12929.5	12661	13931.6	13439.5	5208.92	5956.23	6188.3	6757.48	7072.09	5011.28	5467.74	4623.61	13163.9	7471.88	0.567605	-0.81704	0.683732	0.00888638	0.056955
ENSG00000116016	EPAS1	15367.7	15585.6	14838.8	15373	19354.1	18800.7	27244.4	25286.2	25325.6	20501.8	20813.5	22620.2	15261.8	17752.5	1.1632	0.2181	-0.225196	0.0193417	0.0974571
ENSG00000169604	ANTXR1	6148.67	6316.84	6036.38	6442.61	7549.01	7137.17	34389.5	36405.3	36626	24666.7	25205.6	22649.9	6167.22	7028.91	1.13972	0.188679	-0.191587	0.0163506	0.0870645
ENSG00000235162	C12orf75	19455.5	18775.2	18708.6	18052.4	15150.4	14875.2	20404	24782.7	25113.5	19727.6	20410.5	16912.6	18977.8	15964.9	0.841244	-0.249404	0.244055	0.0353331	0.147471
ENSG00000164032	H2AFZ	4538.71	4590.88	5114.36	5102.94	3390.25	3564.75	1695.34	1744.65	1701.09	1946.61	1861.75	1921.05	4742.04	3951.89	0.833375	-0.262963	0.240354	0.0843368	0.255545
ENSG00000071127	WDR1	23776.7	25302.4	25280.1	22777.6	25569.3	25702.1	12767.7	10515.2	10207.3	14673.9	14522.4	17526.5	24777	24646.2	0.99472	-0.0076375	0.00602086	0.957251	0.986284
ENSG00000171867	PRNP	8657.09	8144.1	8269.74	9579.92	9473.43	9401.46	24609.4	26471.6	27423.3	30923.4	31030.7	26230.2	8355.15	9485.65	1.13531	0.183081	-0.182599	0.0295017	0.130936
ENSG00000145741	BTF3	8406.7	8020.73	8317.94	8454.25	7062.14	6948.57	9397.55	11158.1	10884.7	8774.61	8928.1	7006.82	8247.79	7459.23	0.904391	-0.144981	0.139499	0.247524	0.490875
ENSG00000071967	CYBRD1	10292	10028.5	9479.74	9174.38	8794.96	8808.25	34327.9	41525	43044.3	18083.2	18811.9	13914.5	9928.59	8925.15	0.898934	-0.153713	0.15431	0.216702	0.453746
ENSG00000172270	BSG	13903.9	15136.3	15372.7	13333.6	13862.5	13847.8	9980.35	7265.64	6159	8510.59	8543.34	12605.3	14791	13680.1	0.924889	-0.112647	0.113801	0.53155	0.743017
ENSG00000114850	SSR3	17468.3	16710.3	16277.5	19153.4	16121	16045.2	13893.9	17190	18098.6	17597.6	17868.6	13219.2	16812.5	17048.5	1.01404	0.0201099	-0.0244749	0.860943	0.942604
ENSG00000215301	DDX3X	8365.91	8070.08	7863.11	9277.1	8190.83	8211.75	10597.4	11726.7	12376	11031.1	10948.7	9123.24	8098.08	8546.26	1.05534	0.0777132	-0.0796957	0.431373	0.66765
ENSG00000133657	ATP13A3	12415.2	12280.4	11945.5	14393.9	11399.9	11434.4	20155	26090.7	27292.9	22131.8	22844.9	16548.6	12213.1	12334.9	1.00997	0.0143125	-0.0229346	0.881195	0.953938
ENSG00000130985	UBA1	10579.7	11220.7	10693.4	10990.2	12745.4	12286.4	8193.44	6869.89	6509.13	10769.6	10314.9	13128	10828.7	11984.8	1.10676	0.146339	-0.14873	0.214851	0.451877
ENSG00000162909	CAPN2	11966.5	11755.8	11664.9	12513.9	14314.8	13579.2	21945.3	20810.3	21084.3	21594.4	21238	21477.7	11796.1	13449.8	1.1402	0.189283	-0.191403	0.0029169	0.0259667
ENSG00000143742	SRP9	6147.54	5816.84	6030.2	6535.7	3663.52	3926.59	4676.95	6110.9	6544.98	4560.49	4820.68	3596.14	5997.62	4548.14	0.758324	-0.399114	0.349243	0.0889442	0.263566
ENSG00000143549	TPM3	11598.3	11381.7	11205.1	13712.3	14082.4	14236	12119.9	13221.4	13710.1	17004.2	17425.9	15031.2	11394.9	14009.5	1.22945	0.298015	-0.298053	0.000143052	0.00258634
ENSG00000115091	ACTR3	17886.3	16818.1	17467.7	18295.3	15506.4	15270	12777.1	15692.5	16445.6	16780.9	17023.8	12705.5	17386.1	16302.5	0.937676	-0.0928382	0.0883993	0.517246	0.732338
ENSG00000141756	FKBP10	21843.8	23847.9	22868.8	18620.5	23633.3	22720.7	9810.04	6951.64	6190.27	9041.18	8588.02	13050.6	22839.8	21544.3	0.94328	-0.0842426	0.077495	0.682464	0.841384
ENSG00000105640	RPL18A	12966.9	12354.5	13308.7	12218.6	10654.5	10022.1	8029.12	6154.57	5738.68	5720.14	5818.58	7666.34	12871.6	10928.1	0.849006	-0.236154	0.231854	0.123886	0.326015
ENSG00000172037	LAMB2	18955.9	19284.3	19519.4	17195.3	20972.8	20806.2	21308.6	16660.5	15574.5	17236	16624.1	21208.9	19252.8	19578.3	1.01691	0.0241906	-0.0300322	0.829224	0.926057
ENSG00000082898	XPO1	5893.75	5783.08	5627.28	7016.14	6362.73	6379.48	6536.61	8004.19	8247.59	8094.62	8025.36	5848.44	5768	6580.24	1.14082	0.19007	-0.191335	0.155056	0.37306
ENSG00000182899	RPL35A	11588.1	11868.8	12929.3	12114.8	6861.12	6486.94	7192.15	7745	7525.97	5486.68	5902.97	5902.98	12116.2	8140.27	0.67185	-0.573788	0.514985	0.00687021	0.0479021
ENSG00000157227	MMP14	25624.6	28884.2	28151.2	22078.9	26458.2	26747.1	14635.9	10483.7	9442.93	15934.5	15610.5	23369.9	27518.2	25000.9	0.90852	-0.13841	0.134837	0.465779	0.695348
ENSG00000109475	RPL34	7882.13	7257.09	7525.7	7844.34	3299.16	3634.92	4901.17	5685.42	6313.85	3476.4	3694.53	2778.92	7551.65	4549.05	0.602391	-0.731228	0.61698	0.0160148	0.0857017
ENSG00000024422	EHD2	20364.1	22076.5	22011	17825.5	27436.1	26022.3	18315.8	14316.7	13198.3	17706.3	17013.9	23821.2	21470	23348.3	1.08749	0.120996	-0.145367	0.426818	0.664512
ENSG00000135624	CCT7	6885.11	7076.58	7005.37	7168.08	6516.65	6746.81	4950.81	4637.52	4593.69	5645.43	5796.23	5986.29	6989.57	6806.22	0.973768	-0.0383502	0.0372896	0.559784	0.760907
ENSG00000136810	TXN	5910.75	5471.39	5496.27	6019.95	3685.51	3673.3	8676.11	12333.3	12602.5	8218.56	8433.29	6142.99	5623.59	4336.62	0.771149	-0.374919	0.335252	0.101461	0.287064
ENSG00000163399	ATP1A1	6752.55	7042.81	6796.49	7045.03	7480.95	8026.44	8065.92	7467.23	7522.15	8801.78	8621.95	8917.95	6863.77	7507.79	1.09383	0.129387	-0.13124	0.0576392	0.200995
ENSG00000002834	LASP1	23810.7	25837.5	25020.6	22415.9	26799.5	27291	13031.3	10538.5	9754.92	14512.6	14174.1	18353.6	24876.6	25404.9	1.02124	0.0303205	-0.0350849	0.79955	0.910743
ENSG00000115380	EFEMP1	13443.9	12832.4	12526.4	11439.6	12188.3	12105.4	30440	34605.8	35605.3	15808.1	15890.2	13529.7	12929.6	11907.4	0.920936	-0.118828	0.118909	0.193758	0.425607
ENSG00000075415	SLC25A3	13072.3	12714.2	12653.7	12541.7	10434.6	10880.6	14539.2	15595.9	16315.9	13281.6	13560.1	12077.7	12813.1	11251.3	0.878109	-0.187528	0.183183	0.0421299	0.164495
ENSG00000044115	CTNNA1	15783.5	15680.4	15035.3	16251.5	17951.1	18396.1	15361.6	14282.3	14157.1	16998.3	17028.8	17534.4	15497.2	17509	1.12982	0.176093	-0.177805	0.0102031	0.0628402
ENSG00000173726	TOMM20	5934.54	5863.6	5752.11	6268.19	4218.44	4564.76	6197.71	8263.37	8701.47	6114.89	6291.04	4439.14	5850.6	4943.03	0.844876	-0.243189	0.221604	0.218527	0.455678
ENSG00000101608	MYL12A	23871.8	23242.7	22700.7	22357.1	17252.8	18153.8	16131.8	16981	17084.1	15714.7	16270	14905.2	23267.8	19132.4	0.822269	-0.282318	0.273392	0.00601543	0.0435659
ENSG00000133030	MPRIP	14772.9	15897.3	16041.4	14579.1	18163.7	17697.6	11229.8	8899.73	8655.7	12554.9	12319	16059.6	15561	16735.6	1.07548	0.104986	-0.110814	0.4302	0.666758
ENSG00000142871	CYR61	31944.3	32795.9	32016.1	29696.3	29938.5	30098	9181.03	8205.78	8077.48	11207.7	11313.6	12270.1	32250.8	29911.5	0.927465	-0.108635	0.108711	0.118626	0.316589
ENSG00000196419	XRCC6	8650.29	8694.75	8741.88	9007.45	8896.52	9319.22	8278.16	7757.07	7863.13	8885.82	9067.94	9287.88	8696.56	9073.65	1.04336	0.061238	-0.061494	0.24513	0.488003
ENSG00000160014	CALM3	10874.3	11445.4	11389.3	10312.9	11446	11159.2	9637.17	7996.75	7479.43	9604.87	9564.41	12435.7	11234.4	10963	0.975843	-0.0352789	0.0342352	0.786497	0.902601
ENSG00000083845	RPS5	10150.4	9620.72	9550.19	9467.56	7113.45	7297.26	6842.98	5677.99	5022.4	5105.51	4904.25	6111.25	9771.12	7892.5	0.807738	-0.308041	0.296265	0.0418612	0.163733
ENSG00000067167	TRAM1	11430.6	11048	11945.5	12209	9726.81	9678.88	19769.9	26230.1	27780.3	14943	15051.2	10967.9	11469.8	10476.1	0.913363	-0.13074	0.122827	0.44093	0.675369
ENSG00000115524	SF3B1	8377.24	7932.42	7944.69	7886.07	8716.43	8403.64	11740.7	13462.9	14238.8	11284.1	11760.4	9454.49	8083.17	8329.29	1.03045	0.0432723	-0.0440089	0.676263	0.83732
ENSG00000174231	PRPF8	6925.9	7171.38	6739.64	7246.2	11140.3	10642.7	9290.57	7943.8	7956.96	10409.7	10320.7	11284.3	6944.39	9507.49	1.36909	0.453216	-0.478376	0.00099434	0.0117154
ENSG00000197702	PARVA	19608.5	18401.2	18219.1	17924	18989.8	19049.6	17855.4	19458.6	19630.4	18952.5	19007.2	16791.6	18733.9	18648.2	0.995424	-0.00661736	0.00686189	0.929011	0.975459
ENSG00000083312	TNPO1	6954.22	6646.71	6926.26	8934.69	6732.33	6759.97	12172.1	16973.6	17980.4	12540.5	12989.2	8930.84	6841.98	7409.5	1.08295	0.114964	-0.12769	0.474388	0.701476
ENSG00000152952	PLOD2	25507.9	24647.9	25019.3	28212.2	26404.8	25528.9	8244.78	10125.1	10472	10947	10890.8	8084.87	25056.9	26693.2	1.0653	0.0912633	-0.0923707	0.476278	0.702999
ENSG00000086758	HUWE1	8209.56	8663.58	8741.88	9555.31	12846.9	12470.6	11251.2	9897.47	9633.63	12083.8	11841.5	13013.9	8536.07	11526.1	1.35028	0.433257	-0.445143	0.000152916	0.00271923
ENSG00000152234	ATP5F1A	9535.14	9442.79	9498.28	9738.28	9406.42	9807.17	11555	11631.9	11906.8	11252.7	11681.8	10666.4	9493	9650.02	1.01654	0.023669	-0.0238575	0.66542	0.830799
ENSG00000082153	BZW1	10472.1	9946.69	9770.19	11456.7	10730.9	10910.3	11713.3	13065.3	14035.9	13077.9	13148.1	10598	10059.6	11029.4	1.0964	0.132772	-0.132685	0.201219	0.434662
ENSG00000197694	SPTAN1	14334.4	14860.9	14767.1	13715.6	17071.6	17278.8	16382.6	13029.1	12668.1	16490.6	16924.5	19915.6	14653.4	15935.3	1.08749	0.120998	-0.128749	0.320676	0.568885
ENSG00000136026	CKAP4	18532.1	19749.2	19953.2	17407.1	18475.7	18007.9	11923	12626.8	12721.5	17303.9	17621.2	17200.2	19402.2	17959.3	0.925629	-0.111494	0.111771	0.0548233	0.195031
ENSG00000105887	MTPN	12173.8	11629.8	11783.5	13460.9	9734.14	9976.03	12181.5	16280.6	17134.4	15100	15512.9	10905.4	11861.2	10934.9	0.921908	-0.117305	0.101441	0.558721	0.760155
ENSG00000167986	DDB1	8291.13	8583.06	8490.98	8655.42	10317.3	10533.1	12413.4	10895.2	10831.3	12580.4	12380.2	13810.3	8455.18	9798.98	1.15893	0.212797	-0.218168	0.0254692	0.117715
ENSG00000169213	RAB3B	4934.12	5032.43	4835.04	8076.53	9348.83	9224.92	24529	26127.9	26893.2	28662.7	29989.8	25348.5	4934.21	8865.38	1.79672	0.845365	-0.848421	6.59967e-21	2.52824e-18
ENSG00000198830	HMGN2	7567.16	7215.54	7143.79	7628.19	5981.62	6091.1	4379.13	4837.26	5018.58	4665.76	4603.89	4245.74	7307.51	6526.98	0.893188	-0.162964	0.154449	0.147015	0.360557
ENSG00000131473	ACLY	10612.6	11215.5	10897.4	10538.7	12941.2	12674.5	5999.16	5149.4	5106.31	9326.42	9351.75	10756.7	10906.7	12002.4	1.10046	0.1381	-0.14378	0.181518	0.408972
ENSG00000115306	SPTBN1	12887.6	14036.3	13384.1	12982.6	15961.8	15910.3	15884.5	14353.8	13813.9	16313.2	16525.7	18891.1	13428.8	14884.6	1.10841	0.148489	-0.154224	0.146902	0.360413
ENSG00000137809	ITGA11	38889.5	41371.2	39894	25125.2	35787.1	35645.3	4113.83	3061.03	2989.49	6558.89	6290.22	8533.14	40039.6	31765.8	0.79336	-0.333953	0.315428	0.0654032	0.218946
ENSG00000166913	YWHAB	12855.9	12350.6	12180.3	12434.7	11787.3	12091.2	13775.8	15060.8	15810.2	13690.8	14094.7	11746.5	12460	12102.5	0.971313	-0.0419919	0.0420608	0.633703	0.810443
ENSG00000139278	GLIPR1	8625.36	8358.39	8094.24	10662.8	9655.61	10011.1	17455.8	22782.6	22633.6	31511.7	32014.6	24120.7	8357.52	10102.3	1.20877	0.273539	-0.274283	0.0386288	0.156807
ENSG00000173812	EIF1	16333	16555.7	16406	15741.1	10703.7	11701.9	7335.07	7875.99	8105.71	7559.78	7923.59	6765.82	16432.3	12540.4	0.763153	-0.389956	0.369877	0.00534526	0.0401014
ENSG00000104904	OAZ1	18116.3	18280.4	17646.9	15502.5	13898.1	14293	7993.18	5531.21	4908.74	6780.46	6434.19	10216.2	18013.5	14549.8	0.807715	-0.308082	0.306702	0.111606	0.304304
ENSG00000117592	PRDX6	13119.9	12585.6	12687	14939.7	11481.6	12147.1	14183.2	15151.8	15456.2	15690.9	16109.5	14652.3	12796.4	12773.4	0.9982	-0.00259942	-0.00656948	0.94873	0.983045
ENSG00000197043	ANXA6	21306.8	21850.5	21710.7	19200.5	20399.1	20672.5	11154.5	8743.66	8133.93	12488.7	12287.5	15641.1	21622.4	20081.4	0.928729	-0.106671	0.106015	0.414476	0.654878
ENSG00000124207	CSE1L	3136.08	3003.88	2937.85	3928.05	3803.82	3752.25	3744.13	4527.9	4820.25	4473.9	4459.91	3259.93	3025.82	3828.33	1.26522	0.339389	-0.339176	0.011146	0.066866
ENSG00000128641	MYO1B	14636.9	14001.2	13956.3	15985.1	17182.6	17108.8	17909.3	18718.2	19419.8	17005.9	16984.1	14622.6	14195.8	16750.7	1.17998	0.238761	-0.239188	0.00256806	0.0237794
ENSG00000168615	ADAM9	11860	11864.9	12303.9	15428.7	13338	13935.5	17939.3	20361.6	21432.9	19244.6	19220.7	16027.9	12008.8	14208.4	1.18316	0.24265	-0.245159	0.017677	0.0918298
ENSG00000096696	DSP	21639.9	21923.2	21496.9	17805.2	22468	22702.1	7348.76	6496.43	6699.07	14612.8	14764.1	14920.1	21686.9	20864.7	0.962088	-0.0557593	0.0469843	0.636459	0.81296
ENSG00000167552	TUBA1A	14556.5	14972.6	14291.3	14529.8	15967	15775.5	11626.9	12020.2	11428.5	19658	19587.2	17946	14605.1	15411.7	1.05523	0.0775517	-0.0785683	0.240823	0.482509
ENSG00000163453	IGFBP7	34187.6	36608.8	37364	29274.8	26293.8	26622.1	8671.83	8756.67	9342.24	6539.36	6430.06	6855.08	36028.7	27366.1	0.759563	-0.396758	0.396105	3.7426e-08	1.98454e-06
ENSG00000091136	LAMB1	7987.5	7860.99	7812.44	8153.58	10022.1	9956.29	23223	21605.5	21216.3	23423	23794.8	23716.1	7887.63	9336.43	1.18368	0.24328	-0.249685	0.00480524	0.0372851
ENSG00000182670	TTC3	9255.3	8906.43	9097.83	9614.16	10619.9	10407	17086.1	19341.6	19711.2	17284.4	17025.5	13723	9086.4	10205.3	1.12315	0.167545	-0.168683	0.103867	0.290804
ENSG00000138674	SEC31A	13885.8	13742.8	13059	13107.8	16757.5	16457.5	17220.4	17245.8	17172.6	18017.8	17906.7	16464.3	13558.7	15348.4	1.132	0.178871	-0.187126	0.056573	0.198848
ENSG00000196531	NACA	6535.02	6389.57	6506.04	6145.14	4399.57	4825.73	6666.69	6647.86	6376.4	5203.14	5388.31	4697	6477.57	5072.88	0.783146	-0.352646	0.338203	0.00400558	0.0327082
ENSG00000205581	HMGN1	5707.94	5381.78	5476.5	5618.69	4777.55	4524.19	4486.11	5046.28	5595.27	4934.02	4991.13	4158.47	5521.39	4953.15	0.897085	-0.156683	0.150985	0.200433	0.433702
ENSG00000166033	HTRA1	15643	15379.1	15848.6	14207.8	17659	17566.1	17052.7	14797	13890.9	21619	21343.9	25563.7	15623.4	16396.4	1.04948	0.0696722	-0.0767788	0.514511	0.730428
ENSG00000116260	QSOX1	16455.4	17205.1	16939.9	18494.3	21543.5	21551.9	17400.1	13361.7	12550.7	15611.1	15314.3	20448.2	16864.9	20478.6	1.21427	0.280092	-0.283545	0.0519446	0.18783
ENSG00000198668	CALM1	14569	14075.2	14029.3	15443.6	13503.4	13479.4	12122.4	14945.6	15556.9	13974.4	14332.1	10647.6	14223.4	14114.1	0.992312	-0.0111349	0.00838429	0.949409	0.983359
ENSG00000039560	RAI14	11845.3	11481.7	11488.2	12205.8	13244.8	13330.2	17241.8	18181.3	18908.7	21441.6	21972.7	18404.2	11604.8	12917.6	1.11313	0.154617	-0.155601	0.0666367	0.221593
ENSG00000165280	VCP	11409.1	11624.6	11463.4	12021.7	12401.9	13170.2	10611.9	8904.38	8531.36	13605.1	13309.4	14991.5	11499.7	12523.2	1.08901	0.123015	-0.124019	0.193252	0.425083
ENSG00000205339	IPO7	8789.64	8911.63	8541.65	10890.7	9654.56	9745.76	10286.7	12623.1	13898.6	11433.5	11578.4	8387.35	8747.28	10082.7	1.15267	0.204979	-0.206964	0.1435	0.356008
ENSG00000127603	MACF1	11128.1	11203.8	11679.7	12925.9	16427.7	16454.2	16209.7	15029.2	14954.3	17142.6	17314.2	17331.1	11335.6	15175.2	1.33872	0.42085	-0.42957	1.11975e-05	0.000300874
ENSG00000185787	MORF4L1	13268.3	13203.8	13164.1	12693.7	10029.4	10424.5	10379.2	10862.7	11395	9638.83	9684.39	8372.48	13213	10990.4	0.831784	-0.265719	0.257922	0.0124684	0.0723081
ENSG00000124422	USP22	8342.12	8835.01	8550.3	8158.93	9360.35	9423.39	7931.56	7331.6	7316.95	8805.18	8753.51	9428.71	8574.44	8962.43	1.04525	0.0638487	-0.0666394	0.401016	0.644626
ENSG00000170144	HNRNPA3	7936.51	7692.16	8248.73	8306.59	5479.05	5376.18	4336.34	5053.71	5062.06	5643.73	5742.45	4990.56	7956.88	6255.63	0.786192	-0.347047	0.317414	0.0413083	0.162757
ENSG00000112081	SRSF3	7174.02	6599.96	6897.84	7601.44	4985.9	5136.04	3350.46	3541.31	3678.31	3770.13	3774.79	3704.24	6887.61	5796.5	0.841584	-0.248822	0.222043	0.120214	0.319514
ENSG00000116489	CAPZA1	7959.17	7519.43	7421.88	8873.7	7510.27	7413.49	8523.78	10200.3	10953.3	9577.71	9645.5	7148.64	7630.96	7906.47	1.0361	0.0511694	-0.0554073	0.687963	0.844476
ENSG00000185896	LAMP1	15870.8	15981.7	16048.8	15641.6	16717.8	16423.5	16747.2	14829.5	14346.3	16218.9	16099.5	19513	15967.9	16255.5	1.01801	0.0257552	-0.0263145	0.78272	0.90037
ENSG00000117450	PRDX1	7817.55	7872.68	8025.02	9245	5823.52	6766.55	6425.35	6462.06	6583.12	6994.39	7257.5	6846.15	7905.6	7143.02	0.903539	-0.146341	0.119177	0.392567	0.638315
ENSG00000135387	CAPRIN1	9340.27	9296.04	9259.74	10188.8	11500.5	11318.2	12220	12702.1	13304.3	14734.2	14380.9	12507.1	9299.63	10987.8	1.18153	0.240656	-0.242725	0.00418416	0.0337634
ENSG00000183255	PTTG1IP	17688.1	17923.3	17639.5	18429	19087.2	19181.2	12660.7	12610.1	12046.4	11292.6	11671.1	11790.1	17750.8	18897.1	1.06458	0.0902811	-0.0904916	0.0656099	0.219486
ENSG00000156976	EIF4A2	9459.23	8927.21	8901.31	8571.95	6948.02	7047.26	13927.3	16232.3	16957.5	11461.5	11375.7	9566.56	9093.33	7488.22	0.823485	-0.280187	0.274053	0.0194585	0.0978986
ENSG00000166226	CCT2	4275.86	4222.05	4226.95	5090.1	4426.8	4488.01	3420.64	3728.04	3941.48	4312.6	4190.17	3447.37	4242.55	4659.97	1.09839	0.135389	-0.138264	0.187138	0.416733
ENSG00000143321	HDGF	7022.2	7535.02	7299.52	6778.6	6043.39	5968.29	5317.09	4597.58	4388.49	4255.72	4212.51	5081.8	7283.56	6254.03	0.85865	-0.219858	0.21804	0.0416807	0.163217
ENSG00000164442	CITED2	16917.6	18062.2	18205.5	15832.1	18495.6	17419.1	15858.8	14767.2	14160.2	16138.3	15574.1	19174.8	17720	17214.8	0.971494	-0.0417235	0.0395339	0.694986	0.848848
ENSG00000114942	EEF1B2	8446.35	8410.33	8531.76	8773.12	5917.75	5989.13	6391.98	6868.96	7021.74	5508.75	5622.47	5164.12	8463.66	6775.74	0.800568	-0.320904	0.295936	0.032076	0.138626
ENSG00000161011	SQSTM1	8637.82	9022.02	8649.18	9286.73	10983.2	10826.9	20210.6	15803.1	15318.2	17681.7	17249.7	22930.6	8768.87	10337.3	1.17887	0.237399	-0.241226	0.084476	0.255678
ENSG00000156261	CCT8	5284.21	5301.26	5157.62	5621.9	4959.73	5241.31	5845.98	6646	6904.27	6608.13	6573.2	5152.22	5248.3	5268.37	1.00382	0.0055048	-0.00728552	0.948218	0.98274
ENSG00000148248	SURF4	13630.9	14084.3	14223.3	14372.5	16026.7	16029.8	10831.9	10104.6	9775.52	12950.5	12707	13537.6	13978.2	15457.2	1.10581	0.145101	-0.146782	0.0410941	0.162486
ENSG00000110700	RPS13	9824.05	9755.78	10150.9	9322.04	5126.21	5478.15	6712.9	7538.76	7615.22	5103.81	5197.99	4608.73	9909.74	6398.09	0.645637	-0.631205	0.577274	0.00178708	0.0184743
ENSG00000049540	ELN	38616.4	41694.5	43328.7	37341.7	34686.7	34856.9	375.697	273.123	225.031	1233.51	1178.28	1821.87	41167.3	35609.1	0.864983	-0.209256	0.210075	0.251461	0.494875
ENSG00000146731	CCT6A	6021.78	5725.94	5560.54	6475.78	6152.28	5916.76	4623.04	5505.2	5508.31	6055.47	5929.45	4834.85	5767.29	6178.38	1.07128	0.0993354	-0.0995167	0.359714	0.607766
ENSG00000156535	CD109	8718.27	8773.97	8571.31	9399.08	9096.5	8967.24	21377	26669.5	27701.8	20692	20998.8	15507.2	8688.43	9153.5	1.05353	0.0752278	-0.0754494	0.562631	0.762791
ENSG00000168374	ARF4	16362.5	15851.8	15654.5	16401.3	12075.3	12385.1	11870.8	15269.8	16270.2	14788.5	15310.2	11120.7	15954.5	13487.3	0.845357	-0.242368	0.228345	0.158921	0.378541
ENSG00000110651	CD81	14953	15445.4	15610.1	12812.5	12050.1	11888.3	17145.1	13145.2	12443.9	13673.8	13914.3	16923.5	15334.6	12244.8	0.798507	-0.324624	0.324108	0.0116046	0.0688168
ENSG00000179222	MAGED1	13505.1	13736.3	13239.5	11956.4	17478.9	16465.2	10959.4	9525.87	9233.15	13031.2	13129	14559.1	13493.1	15098.1	1.11895	0.162149	-0.181277	0.178412	0.405255
ENSG00000180398	MCFD2	9604.26	8931.11	9223.9	10508.7	10626.2	10688.8	14607.7	15649.8	16144.3	15963.4	16144.2	13510.8	9249.99	10608.6	1.14688	0.197713	-0.197068	0.0200301	0.0996859
ENSG00000113013	HSPA9	7587.55	7475.28	7297.05	7810.1	8392.9	8150.34	6666.69	7245.2	7251.35	8384.95	8356.34	7501.71	7453.33	8115.25	1.08881	0.12275	-0.123189	0.0869777	0.260022
ENSG00000086598	TMED2	12190.8	11703.8	11483.2	12272.1	11179	10574.7	10955.1	13468.5	14137.3	11296.8	11163	8854.47	11789.9	11321.5	0.960264	-0.0584976	0.0562255	0.652072	0.823567
ENSG00000134531	EMP1	11671.9	11353.2	11169.3	19636	17620.3	17892.8	15578.1	16197	16944.5	20513.7	20529.7	18054.1	11397.2	18362.8	1.61116	0.688099	-0.68955	2.36526e-18	6.89423e-16
ENSG00000137309	HMGA1	5437.16	5873.99	5507.39	9617.37	15793.2	14298.5	10687.2	8013.48	7179.65	16731.7	16109.5	23049.6	5603.96	12951.1	2.31106	1.20856	-1.23944	6.47726e-10	5.07878e-08
ENSG00000170759	KIF5B	12419.7	12170	12109.8	13941.3	12473.1	12191	12113	14183.8	14797.9	15024.5	14998.2	11699.8	12233.5	12847.1	1.05016	0.0706146	-0.0730353	0.534556	0.745773
ENSG00000159140	SON	8830.43	8542.8	8654.12	9163.68	10646.1	10351	9861.39	9884.46	10334.7	11495.5	11858.9	10600	8675.98	10033.6	1.15648	0.209745	-0.212617	0.00639051	0.0454841
ENSG00000099194	SCD	1630.36	1627.26	1572.13	2069.42	2224.92	2359.68	2412.5	2605.82	2630.96	4869.5	4761.1	4518.48	1610.69	2215.82	1.3757	0.460163	-0.462154	3.12348e-09	2.06303e-07
ENSG00000163466	ARPC2	17628	17203.8	17257.6	16525.4	15666.5	16493.7	10485.3	9901.19	9585.58	12209.4	11849.8	12529	17363.1	16224.6	0.934431	-0.0978397	0.0975309	0.0955967	0.275943
ENSG00000136830	FAM129B	17766.2	20383	20593.4	19676.7	19321.7	19809.5	12040.3	7832.32	7114.81	13289.3	12965.2	21467.7	19538.3	19602.5	1.00329	0.00473775	-0.00161048	0.993922	1
ENSG00000070087	PFN2	11083.9	10284.3	10398	11105.8	8420.13	8287.41	12232	14821.1	15463.1	12987.9	13464.1	10213.2	10584	9186.35	0.86795	-0.204317	0.19174	0.191412	0.422574
ENSG00000108828	VAT1	6786.54	7210.34	7280.98	7040.75	8440.02	8140.47	17663.7	15498.4	14878.8	19753.1	19224	21820.8	7090.21	7851.02	1.1073	0.147051	-0.150789	0.13424	0.342249
ENSG00000100380	ST13	6274.43	5899.96	6079.64	6107.69	5518.84	5899.21	11752.7	13260.4	13199	11027.7	10794.8	9400.94	6083.76	5837.78	0.959567	-0.059544	0.058833	0.507726	0.724955
ENSG00000068697	LAPTM4A	13545.9	12653.2	13132	13151.7	9691.21	9849.93	16064.2	20181.4	21583.9	12802	13100.9	9449.53	13106.3	10788.7	0.823176	-0.280728	0.266706	0.0999096	0.284534
ENSG00000163938	GNL3	2277.29	2333.75	2197.52	2425.74	2518.08	2600.92	2231.07	2395.87	2357.11	2171.58	2139.77	1913.11	2269.83	2514.89	1.10797	0.147914	-0.148152	0.0516936	0.187276
ENSG00000186340	THBS2	24208.3	25357	24632.5	12551.4	13371.5	13488.1	21974.4	20514.9	20336.7	8253.37	8307.52	9682.6	24729.1	13131.3	0.531006	-0.9132	0.912765	1.15102e-29	1.10235e-26
ENSG00000061676	NCKAP1	9873.9	9414.22	9053.33	11242.7	11212.5	10297.3	11857.1	14436.5	14889.5	14231.6	14423.1	10340.1	9442.2	10909.5	1.1554	0.208394	-0.208682	0.123855	0.326015
ENSG00000124795	DEK	5961.73	5780.48	5941.21	6783.95	5423.56	5240.21	6819.88	7935.44	8165.21	4544.36	4469.84	3394.81	5894.91	5778.04	0.980174	-0.0288898	0.0193673	0.887796	0.956939
ENSG00000088832	FKBP1A	7706.52	7360.99	7147.5	8187.82	7796.1	8162.4	13199.9	15819.8	16249.6	18711.4	18340.3	15028.2	7402.44	8047.76	1.08718	0.120587	-0.120227	0.270476	0.516307
ENSG00000179295	PTPN11	8866.69	8776.57	8744.35	9472.91	9120.58	9029.74	14008.6	15385.9	15689.6	13752.8	14036.7	12344.5	8796.71	9206.78	1.04662	0.0657316	-0.0660131	0.376265	0.623004
ENSG00000041982	TNC	32397.5	33710.2	32865.2	22243.6	29340.6	29836	4528.9	3811.65	3586.77	7451.12	7511.52	9193.66	32987.5	26904.3	0.815591	-0.294083	0.281643	0.0398718	0.159726
ENSG00000095139	ARCN1	10931	10732.4	10458.6	10762.3	12575.7	12511.2	11693.7	12492.1	12790.9	13649.2	13504.7	11997.4	10706.6	11920.2	1.11335	0.154906	-0.158363	0.0704898	0.229679
ENSG00000136235	GPNMB	2759.93	2701.28	2668.42	3106.28	3575.57	3515.4	30868.7	32558.3	31853.8	20625.8	21067.5	19109.3	2710.61	3393.5	1.25193	0.324157	-0.326842	2.33216e-05	0.000563416
ENSG00000177697	CD151	24922.1	25277.8	25176.3	22518.6	17848.5	17827	9362.46	7678.11	6971.4	9029.3	8709.66	11544.1	25125.9	19279.6	0.767317	-0.382106	0.373231	0.0103092	0.0632857
ENSG00000006125	AP2B1	7317.91	7516.83	6896.6	7634.61	9504.84	9334.57	13701.4	14143	14487.4	14960.8	14750.8	13163.7	7240.12	8783.31	1.21315	0.278752	-0.284815	0.00393192	0.0322639
ENSG00000114353	GNAI2	15184.2	16170	15804.1	14597.3	18438	17773.3	13621.8	10881.3	10146.2	15154.4	14884	18440.9	15715.1	16850.4	1.07224	0.100628	-0.107574	0.43056	0.666951
ENSG00000143870	PDIA6	13095	12588.2	13190.1	13231.9	10892.1	11416.8	8410.81	8401.79	8573.32	9862.1	9696.8	9605.24	12956	11806.8	0.911294	-0.134011	0.12933	0.103782	0.290804
ENSG00000196305	IARS	10122	9644.09	9600.86	9002.1	10359.2	10371.9	7863.95	8418.52	8556.53	9215.21	9255.77	8030.32	9787.18	9890.54	1.01056	0.0151561	-0.0178385	0.84006	0.931918
ENSG00000100664	EIF5	8885.95	8806.44	8509.52	9149.77	8986.56	9028.65	9236.66	10754.9	11189.8	9864.65	9805.19	8012.47	8733.45	9055.73	1.0369	0.0522785	-0.0520665	0.611053	0.79513
ENSG00000129351	ILF3	5637.7	5973.99	5907.84	6075.59	6918.7	6920.06	4231.08	3378.74	3342.67	4746.41	4524.46	5671.9	5839.01	6626.84	1.13493	0.182597	-0.184883	0.126007	0.329237
ENSG00000118680	MYL12B	17008.3	16635	16796.6	15854.5	12389.4	13373	13819.5	14044.5	14054.2	13718.8	14367.7	12507.1	16813.6	13798.8	0.820696	-0.28508	0.277407	0.00436892	0.0348663
ENSG00000106682	EIF4H	11674.2	11784.3	11862.6	11409.7	10081.7	10348.8	6863.52	5457.82	5092.58	7104.75	6981.96	9050.84	11774.5	10599.2	0.900187	-0.151703	0.149681	0.258842	0.503563
ENSG00000124767	GLO1	4327.98	4151.92	4202.23	4702.75	3687.6	3695.23	4005.15	5155.9	5149.79	4495.97	4814.06	3526.71	4227.73	4002.72	0.946777	-0.0789034	0.0695335	0.637893	0.813955
ENSG00000105193	RPS16	11100.9	9893.44	10023.6	9673.01	6786.78	6655.8	6327.79	5696.57	5195.56	4633.5	4545.97	4787.25	10326.5	7589.27	0.734934	-0.444313	0.424265	0.00270831	0.0247028
ENSG00000166794	PPIB	20286	19207.7	20272.1	17156.7	14319	14598.9	8076.19	6923.77	6522.1	8986.85	8871.01	10239	19916.4	15308	0.768612	-0.379673	0.375356	0.000578714	0.00783778
ENSG00000071054	MAP4K4	9126.14	9167.47	9299.29	10907.8	12464.8	12312.7	13885.4	14196.8	13885.6	17607.8	17341.5	16820.3	9198.34	11874.9	1.29098	0.368464	-0.371043	2.29769e-08	1.28364e-06
ENSG00000011028	MRC2	18927.5	21528.4	20828.2	17273.4	20916.3	20659.3	12175.5	7946.59	7584.7	12297.7	11406.3	18877.2	20398.9	19544.1	0.958092	-0.0617634	0.0584887	0.777218	0.897274
ENSG00000174437	ATP2A2	12202.2	12644.1	12459.6	12060.2	12951.6	13189.9	9605.51	10625.8	10976.2	9149	9386.51	8466.69	12435	12725.5	1.02336	0.033319	-0.0342586	0.655429	0.824931
ENSG00000221983	UBA52	9609.92	9358.38	9272.1	9378.75	7365.78	7632.79	7512.22	6764.91	6667.03	6788.1	6574.86	7632.62	9413.38	8079.85	0.858336	-0.220385	0.21224	0.0485884	0.179915
ENSG00000163513	TGFBR2	6550.88	6342.82	6384.92	7629.26	8285.06	8317.01	19885.4	21745.8	22579.4	23575.8	23463	20117	6426.58	8071.78	1.256	0.328835	-0.329833	0.000160662	0.00282922
ENSG00000110958	PTGES3	7045.99	6686.97	6712.45	7159.52	5058.15	5384.95	4776.22	5794.12	6384.03	5255.77	5384.17	3885.73	6814.19	5800	0.851165	-0.232489	0.216007	0.18799	0.417866
ENSG00000154380	ENAH	10839.2	11028.5	11302.8	10658.5	9420.03	9266.59	6118.98	6797.43	6676.19	12058.3	11946.6	11024.5	11056.2	9763.39	0.88307	-0.1794	0.176756	0.0284637	0.127426
ENSG00000135829	DHX9	4598.76	4471.4	4370.32	5163.93	5756.51	5606.44	6082.18	6576.33	6795.95	6788.1	6758.55	5693.72	4480.19	5504.12	1.22855	0.296954	-0.298188	0.00111141	0.0127912
ENSG00000166963	MAP1A	15854.9	16664.8	16763.2	13347.5	18957.3	18703.1	14043.7	10441.9	9700.76	15941.3	15594	20867.7	16423.5	16790.2	1.02233	0.0318559	-0.0496402	0.775845	0.896635
ENSG00000169100	SLC25A6	7683.86	8284.36	8240.08	7617.49	7842.17	7682.13	7202.42	5403.94	4886.61	5100.41	5183.1	7223.02	8065.73	7714.36	0.956436	-0.0642595	0.0649773	0.68412	0.84238
ENSG00000163902	RPN1	8693.34	8518.13	8388.39	8052.99	9824.18	9851.03	6988.47	6687.81	6850.87	8131.97	7892.15	8136.44	8533.37	9203.63	1.07855	0.109087	-0.115193	0.177684	0.404612
ENSG00000164176	EDIL3	14612	13899.9	13628.8	13814	11316.2	11512.2	16160.9	20940.4	21558	15282.6	15618.8	11983.5	14041.9	12164.5	0.866305	-0.207052	0.201713	0.150416	0.365442
ENSG00000170348	TMED10	11353.6	10905.1	10693.4	11065.1	10161.3	9832.39	11193	13394.2	14035.9	11774.8	11933.4	10120	10981.6	10341	0.941667	-0.0867117	0.0853853	0.419597	0.658931
ENSG00000100243	CYB5R3	11934.8	13890.8	13387.8	11570.2	18443.2	17547.4	14032.6	10049.8	9040.92	12487.9	12586.2	17947	13045.2	15529.5	1.19044	0.251496	-0.278442	0.181968	0.409342
ENSG00000122218	COPA	10975.2	10783	10902.3	11225.6	12053.3	12671.2	11893.9	11193.4	11491.9	12511.6	12680.6	11996.4	10887.6	11969.6	1.09939	0.136701	-0.13841	0.0316887	0.137503
ENSG00000197879	MYO1C	15943.3	17129.8	16553.1	14120	19389.7	18877.5	12514.4	9027.01	8390.24	11574.4	11291.3	15517.1	16535.9	17290.6	1.04564	0.0643806	-0.0781248	0.659516	0.82728
ENSG00000138685	FGF2	13155	13192.1	13626.4	17330.1	11254.4	11329.1	13669.7	18293.7	19416.8	16610.3	16687.9	11378.5	13323.8	13025.9	0.977641	-0.032623	0.00216044	0.99125	1
ENSG00000182534	MXRA7	12463.9	12618.1	13462	11425.7	12883.6	13609.9	15061.2	14564.7	14583.6	13253.6	13468.3	13590.2	12841.6	12607.4	0.981762	-0.0265548	0.0235758	0.758141	0.886982
ENSG00000124486	USP9X	6369.6	6366.19	6347.84	7087.83	7573.09	7400.33	9131.39	10362	10765.7	10066.7	10320.7	8489.51	6362.2	7351.99	1.15557	0.208608	-0.209183	0.0284137	0.127245
ENSG00000101972	STAG2	2543.54	2441.54	2352.01	3012.11	2645.82	2564.73	4165.18	5110.38	5057.49	4132.63	4146.31	3027.86	2445.45	2735.17	1.11847	0.16153	-0.164348	0.229565	0.469263
ENSG00000161638	ITGA5	23812.9	25258.3	24279	17267	24071	23894	6966.22	5481.98	5038.42	10433.4	10203.2	13172.6	24443.7	21495.8	0.8794	-0.185409	0.169218	0.291165	0.538326
ENSG00000204941	PSG5	2299.95	2167.52	2253.14	2957.54	3243.66	3188.64	30896.1	28875.8	27513.3	20300.6	19934.7	20510.7	2240.53	3128.46	1.3963	0.481614	-0.482261	2.47325e-11	2.65488e-09
ENSG00000057608	GDI2	9121.61	8664.88	8671.43	10060.4	9895.38	9861.99	9323.95	10710.3	11223.3	10583.7	10709.6	8552.98	8817.74	9939.86	1.12726	0.172817	-0.17244	0.0982789	0.281084
ENSG00000184007	PTP4A2	8144.98	7860.99	7834.69	7899.98	7120.78	6886.07	8812.18	11564.1	12397.3	9103.15	9466.77	6992.93	7946.65	7290.68	0.917453	-0.124294	0.122052	0.397558	0.641863
ENSG00000109332	UBE2D3	8772.65	8166.18	8761.65	8629.74	7386.72	7161.29	9210.13	11578	12042.6	8725.38	8662.49	6734.08	8563.07	7700.82	0.899306	-0.153116	0.149073	0.271044	0.516681
ENSG00000132475	H3F3B	9306.28	9305.13	9367.27	9224.67	6886.24	7207.35	4136.94	4488.88	4814.91	4269.3	4333.32	4279.46	9327.18	7708.32	0.826436	-0.275025	0.262872	0.0184583	0.0944615
ENSG00000135318	NT5E	11334.3	11101.2	11066.7	21840.2	22555.9	22341.3	9223.82	10444.6	10893	18075.6	18220.3	14219.9	11167.8	22244.8	1.99187	0.994126	-0.994231	5.95192e-21	2.34716e-18
ENSG00000143387	CTSK	3332.09	3363.61	3448.3	2562.71	2743.19	2693.02	35448.1	35466.1	35751.8	12330.8	12334.7	11701.8	3381.98	2666.21	0.788358	-0.343077	0.342647	1.7617e-09	1.25643e-07
ENSG00000116560	SFPQ	5263.82	5333.73	5394.92	5312.66	5529.31	5664.56	3594.36	3663.01	3972	4491.73	4536.04	4379.63	5331.55	5501.26	1.03183	0.0452056	-0.045666	0.464434	0.694485
ENSG00000153904	DDAH1	13383.9	12550.6	12484.3	14981.4	14449.9	14205.3	13148.5	16563	16627.2	13457.4	14013.6	10292.5	12800.8	14542.9	1.13609	0.184083	-0.183709	0.154146	0.371657
ENSG00000011304	PTBP1	6635.85	7158.39	7090.65	6286.39	9681.78	8974.92	4634.16	3406.61	3130.61	4799.89	4708.15	7032.6	6958.71	8175.54	1.17486	0.232495	-0.2562	0.200247	0.433588
ENSG00000063177	RPL18	8999.25	8260.98	8672.66	7781.21	5295.82	5569.16	4875.5	3712.25	3296.14	3481.49	3374.31	4654.35	8640	6123.44	0.708731	-0.496689	0.47592	0.0096399	0.0605112
ENSG00000002586	CD99	16969.7	16798.6	17360.2	14145.7	15044.6	14564.9	12861	10146.4	9523.79	9570.07	9562.75	12263.2	17042.2	14581.5	0.855608	-0.224978	0.224671	0.0832519	0.25398
ENSG00000152291	TGOLN2	8955.06	9011.63	8803.67	9649.47	10392.7	10712.9	14243.9	15693.4	16106.9	15157.8	15620.5	13181.5	8924.02	10242.9	1.14779	0.198855	-0.200182	0.0223018	0.107562
ENSG00000187079	TEAD1	9463.77	9285.65	9218.95	11015.9	10792.7	10692	15352.2	17900.7	18731	16282.6	16768.1	13082.4	9323.22	10833.7	1.16201	0.216625	-0.216661	0.0464143	0.174957
ENSG00000169045	HNRNPH1	5281.94	5073.99	5402.34	6172.96	4777.55	4846.56	4172.03	4613.37	4607.42	4591.9	4827.3	4171.36	5252	5229.51	0.995719	-0.00618986	-0.0035202	0.974855	0.993506
ENSG00000179010	MRFAP1	9532.88	9833.7	9764.01	9364.84	7297.72	7717.22	7485.69	7522.97	7469.52	7862.86	7646.4	7409.47	9710.34	8080.48	0.832152	-0.265081	0.256838	0.00590741	0.0430003
ENSG00000158290	CUL4B	4407.28	4402.57	4427.17	5580.17	4818.38	4973.76	14417.7	17185.4	17855.3	11909.7	11795.2	9321.6	4413.33	5114.81	1.15895	0.212813	-0.215749	0.071996	0.23317
ENSG00000167553	TUBA1C	8401.03	8442.8	7996.6	9525.34	10808.4	10722.8	5256.33	5299.89	4904.16	8217.71	7897.94	7660.39	8278.67	10336.1	1.24853	0.320225	-0.322201	1.36663e-05	0.000355802
ENSG00000102317	RBM3	9395.79	9040.2	9316.59	8754.93	7114.49	7017.65	5442.04	5500.56	5856.16	5734.57	5692.8	5368.42	9250.6	7590.21	0.82051	-0.285407	0.278108	0.00311511	0.0271874
ENSG00000169714	CNBP	6092.02	5927.23	6040.09	6055.26	5224.62	5566.97	6849.83	7002.73	7336.79	5565.63	5729.21	4724.77	6020.39	5606.35	0.931227	-0.102796	0.100314	0.275201	0.52154
ENSG00000118705	RPN2	8881.42	9214.22	8830.86	8579.44	10933	10883.9	9612.35	9457.13	9213.32	11447.9	11360	11783.2	8974.9	10070.2	1.12204	0.166123	-0.174893	0.0673806	0.223366
ENSG00000154734	ADAMTS1	6587.13	6764.89	6808.85	10486.2	10215.8	10271	13257.2	13358.9	13597.2	15481.2	15656.9	15227.6	6720.6	10324.7	1.53627	0.619433	-0.619565	1.65198e-42	3.16425e-39
ENSG00000131051	RBM39	6264.24	5959.7	5946.16	6257.49	5599.46	5745.7	5795.48	6482.5	6424.46	5293.97	5169.03	4577.99	6055.94	5861.89	0.967957	-0.0469855	0.0458484	0.593052	0.782351
ENSG00000213585	VDAC1	9342.54	8458.39	8334.01	8879.05	9273.45	9287.42	8554.58	9614.13	9896.04	10929.2	10597.1	9726.24	8701.33	9145.66	1.05107	0.0718522	-0.0701981	0.410214	0.651342
ENSG00000143621	ILF2	3383.07	3268.81	3358.08	3605.98	3648.86	3620.67	3015.84	3188.3	3205.36	3271.8	3342.87	3058.6	3337.29	3626.13	1.08655	0.119752	-0.119516	0.0535716	0.191799
ENSG00000204469	PRRC2A	7537.7	8212.93	8388.39	7157.38	10438.8	9900.37	5027.83	3621.21	3206.89	5687.03	5687.01	8601.57	8038.83	9044.83	1.12514	0.170108	-0.1879	0.357865	0.606589
ENSG00000135535	CD164	9846.71	9398.64	9757.83	11436.4	7455.82	7353.18	10578.6	14743.1	15621	11603.3	11385.6	8232.64	9666.77	8559.96	0.885504	-0.175429	0.14415	0.464952	0.694838
ENSG00000126247	CAPNS1	11099.8	11246.7	11082.8	10472.3	13561	13197.6	12711.2	11118.2	10597.8	12901.3	12572.2	14248.7	11143.8	12330.4	1.10648	0.145977	-0.155396	0.171408	0.396991
ENSG00000115268	RPS15	7238.6	6468.79	6752	7259.04	4231	4219.36	3554.14	2371.71	2042.83	2639.35	2511.29	3826.23	6813.45	5061.49	0.742867	-0.428824	0.381148	0.117149	0.3144
ENSG00000136628	EPRS	8602.7	8764.88	8550.3	8965.72	9722.62	9847.74	5970.92	6458.35	6441.24	7052.97	7164.82	6196.55	8639.81	9504.9	1.10013	0.137671	-0.138851	0.0778953	0.244004
ENSG00000075785	RAB7A	7624.94	7731.12	7555.36	8420.01	9857.68	9510.01	11903.3	12476.3	12909.9	14098.3	13863.8	13129	7637.8	9242.79	1.21014	0.275172	-0.278403	0.000273965	0.0043159
ENSG00000184640	SEPT9	13727.2	15536.3	15500.1	11495.3	15410	14558.3	13021	8649.83	7690.74	9562.43	9282.25	15314.8	14897.6	13714.4	0.920578	-0.119388	0.110464	0.614821	0.79752
ENSG00000148180	GSN	16463.3	17402.5	17501.1	11537	12621.8	13140.6	14926	10991.8	10428.5	12901.3	12970.2	17841.8	17116.8	12415.9	0.725362	-0.463227	0.461681	0.00325118	0.0280875
ENSG00000170606	HSPA4	5145.99	5220.74	5144.02	5900.11	6098.89	6018.73	8164.34	9040.01	9122.55	9910.49	10175.9	8199.91	5171.13	6006.35	1.16152	0.21601	-0.216168	0.0197868	0.0989314
ENSG00000041357	PSMA4	3886.11	3689.59	3836.39	4029.71	2893.96	2978.12	2746.26	3324.86	3618.05	3012.88	3023.47	2254.28	3804.11	3263.65	0.857928	-0.221071	0.204833	0.199343	0.432281
ENSG00000120438	TCP1	6158.87	6096.06	6080.87	6336.68	6005.7	5918.95	5025.26	5720.73	6130.77	5808.43	5880.63	4977.67	6112.84	6085.48	0.995523	-0.0064729	0.00587841	0.95115	0.984029
ENSG00000184432	COPB2	9279.09	9211.63	8977.94	9574.57	9938.3	9916.82	10939.7	12014.6	12269.2	12214.5	12299.1	10500.8	9156.31	9809.47	1.07133	0.0994094	-0.0994749	0.223629	0.462576
ENSG00000070614	NDST1	13979.8	14963.5	14721.4	12551.4	16850.7	16851.1	12840.4	10752.1	9953.26	11149.9	11059.6	14083.1	14549.8	15276	1.04991	0.0702592	-0.0830968	0.56884	0.76661
ENSG00000085733	CTTN	11000.1	11455.8	11369.5	11419.3	11167.5	12115.3	11925.6	9444.12	9211.8	13274	12977.6	15866.3	11274.4	11561.5	1.02547	0.0362812	-0.0369247	0.751168	0.883169
ENSG00000005022	SLC25A5	3465.78	3318.16	3348.19	3941.96	3357.79	3383.82	2855.81	2876.16	2969.65	3047.68	3257.64	3139.93	3377.78	3552.33	1.05168	0.0726922	-0.07634	0.337714	0.586765
ENSG00000122642	FKBP9	13828	13829.8	14114.6	12050.6	12854.3	13105.5	16090.8	14605.6	14296	12561.7	12323.1	13431.5	13924.5	12663	0.909407	-0.137001	0.13616	0.0576774	0.201076
ENSG00000133816	MICAL2	19458.9	20059.6	19551.5	17082.9	22464.8	21823.8	7770.67	7667.89	7178.12	11323.1	11182.9	11512.4	19689.2	20308.9	1.03147	0.0447059	-0.0551539	0.587933	0.77957
ENSG00000126777	KTN1	5701.15	5544.12	5567.96	7338.22	7564.71	7603.19	11058.7	12095.5	12309.6	11495.5	11857.2	8970.51	5604.98	7502.12	1.33847	0.420589	-0.420694	7.1744e-05	0.00146638
ENSG00000141522	ARHGDIA	12554.5	14350.6	13894.6	12076.3	15472.8	14538.6	6572.55	4198.11	3778.24	7816.16	7488.35	12270.1	13579.1	13954.3	1.02763	0.0393206	-0.0448566	0.837702	0.930718
ENSG00000152558	TMEM123	6966.68	6364.89	6698.85	7683.84	6271.64	6028.6	10608.5	14310.2	15572.2	10113.4	10424.9	7153.6	6673.25	6624.06	0.992629	-0.0106734	0.00336288	0.984378	0.997654
ENSG00000206538	VGLL3	13477.9	13780.4	13867.4	12342.7	10342.5	9887.21	16885.8	21869.4	22700	10055.7	10229.7	7819.07	13708.5	10807.9	0.788409	-0.342983	0.336382	0.017978	0.0928543
ENSG00000101856	PGRMC1	6504.43	6662.29	6561.66	5970.73	5193.21	5392.63	7876.79	9016.79	9756.45	5036.74	5215.37	4795.18	6576.8	5510.19	0.837823	-0.255283	0.252857	0.00737115	0.0503733
ENSG00000188229	TUBB4B	6105.62	6238.92	6578.96	7208.74	8134.29	8213.94	3341.05	2419.09	2250.31	4788.85	4716.42	6620.03	6305.72	7839.69	1.24327	0.314137	-0.315984	0.0545322	0.194304
ENSG00000204256	BRD2	5349.92	5576.59	5265.15	5360.82	7409.75	7307.13	4321.79	3976.08	3785.11	5057.12	4905.08	5665.95	5396.63	6622.07	1.22707	0.295222	-0.310367	0.0136305	0.0767892
ENSG00000153827	TRIP12	7239.73	7088.26	6980.65	8326.92	9016.93	9018.78	10540.9	11114.4	11514.7	11625.3	11748	10472	7103.09	8782.4	1.23642	0.306168	-0.307017	2.70098e-05	0.000643247
ENSG00000158710	TAGLN2	11252.7	11467.5	11486.9	10124.6	11250.2	11330.2	6328.65	5344.49	5319.13	6281.29	6387.86	7311.29	11402.9	10888.4	0.954884	-0.0666027	0.0647769	0.504152	0.72296
ENSG00000103257	SLC7A5	18407.5	20086.9	20176.9	15812.8	21302.6	20669.2	5130.53	3774.49	3322.84	3330.38	3202.2	4523.44	19540.8	19096.1	0.977242	-0.0332123	0.0219595	0.903358	0.965195
ENSG00000083444	PLOD1	14744.6	15096	14832.6	13165.6	19179.3	18631.9	9317.96	7085.41	6748.65	10471.6	10420.8	13953.1	14891.3	16757.2	1.1253	0.170312	-0.190432	0.268717	0.514649
ENSG00000148634	HERC4	4462.8	4361.01	4377.74	6315.28	5860.17	5860.83	13720.2	16214.6	17099.3	24317	24106.7	18928.8	4401.29	6009.33	1.36536	0.449278	-0.450173	0.000114804	0.00214686
ENSG00000136240	KDELR2	12811.7	12381.7	12255.7	12154.4	11487.9	11470.6	9291.43	11026.2	11160.8	10378.3	10666.6	8667.03	12481.8	11701	0.937446	-0.0931921	0.0929491	0.36251	0.61045
ENSG00000117523	PRRC2C	5635.43	5631.13	5453.01	6638.42	9235.75	8529.73	8552.02	8296.82	8215.55	9666	9695.97	9527.88	5573.54	8057.72	1.44571	0.531777	-0.545582	6.78581e-07	2.62202e-05
ENSG00000086061	DNAJA1	4612.35	4549.32	4668.18	5458.19	5128.3	5205.12	6099.29	6605.13	6641.1	5951.05	5933.59	5206.76	4610.7	5263	1.14148	0.190901	-0.191344	0.0119038	0.0701258
ENSG00000140264	SERF2	15473.1	13005.1	15083.5	12962.3	10320.5	9934.36	8813.89	7316.73	6888.25	6816.12	6762.69	8285.2	14479.8	10995.5	0.759367	-0.397131	0.391163	0.00555802	0.0412152
ENSG00000060237	WNK1	7349.63	7690.86	7664.13	8208.15	10580.1	10381.7	10678.7	11003.9	10861	12666.1	12600.3	11407.3	7567.6	9661.56	1.2767	0.35242	-0.361536	0.000361044	0.00543919
ENSG00000213719	CLIC1	14480.6	14292.1	14721.4	15390.1	13519.1	13353.3	7040.67	5838.71	5274.13	7501.21	7234.33	8774.14	14498	14059.1	0.969728	-0.0443484	0.041442	0.730027	0.86898
ENSG00000135677	GNS	7091.31	6529.83	6623.46	6632	7889.29	7999.03	16662.4	17744.7	18275.6	15336	15055.3	13401.7	6744.79	7481.09	1.10916	0.149474	-0.153607	0.109451	0.300784
ENSG00000134250	NOTCH2	10936.6	10740.2	10395.6	11425.7	13553.7	13314.9	8922.58	9552.81	9513.87	10441.1	10506.9	9382.09	10689.5	12729	1.1908	0.251928	-0.25578	0.00307844	0.0269584
ENSG00000197894	ADH5	6163.4	6011.65	6126.6	5630.46	4623.64	4989.11	13437.8	15565.2	16187.8	8705.85	8767.58	6912.6	6101.21	5065.27	0.830208	-0.268455	0.263837	0.0269575	0.122649
ENSG00000165732	DDX21	4696.19	4590.88	4638.52	5449.63	5385.87	5485.83	3004.72	3359.23	3348.01	4040.94	3877.4	3498.95	4642.67	5441.28	1.17202	0.228994	-0.228964	0.0028131	0.0253481
ENSG00000060718	COL11A1	36264.4	36197.2	36652.1	23745.9	24102.4	24841.4	536.587	452.419	451.589	1051.83	1103.81	1023.5	36371.7	24226.6	0.666085	-0.586221	0.586012	1.40454e-16	2.98921e-14
ENSG00000112078	KCTD20	17006	16625.9	16333.1	15957.3	17084.2	17159.3	6587.1	7213.61	7445.11	7201.53	6900.04	6233.24	16653.7	16725.4	1.0043	0.00619704	-0.00677584	0.931852	0.976705
ENSG00000170027	YWHAG	11387.6	11240.2	11023.4	12261.4	10799	10730.4	6170.32	6596.76	6792.14	8327.22	8262.84	7824.03	11217.1	11243.1	1.00232	0.00334079	-0.00596014	0.937033	0.978348
ENSG00000122545	SEPT7	8390.84	7729.82	8240.08	9090.92	6349.12	6700.76	12185.7	13775.1	14836.8	9856.16	10126.2	7405.51	8116.25	7286.89	0.897814	-0.155511	0.137875	0.378837	0.625779
ENSG00000147027	TMEM47	10650	10692.1	10749.1	9620.58	6263.27	6230.36	15965.8	21527.5	22164.5	13040.5	13217.6	9480.28	10698	7214.95	0.674421	-0.568279	0.537202	0.00460037	0.0360712
ENSG00000155506	LARP1	7493.52	7877.87	7545.48	7622.84	10143.5	9953	7184.45	6371.02	5938.54	8349.3	8196.64	9619.12	7638.08	9165.04	1.19991	0.262932	-0.274508	0.027538	0.124473
ENSG00000077147	TM9SF3	8749.99	8270.08	8581.2	9834.58	7175.22	7201.86	9608.93	11997	12785.6	11165.2	11153.9	8389.34	8532.43	7981.18	0.935394	-0.0963546	0.0805257	0.613174	0.796693
ENSG00000175166	PSMD2	8173.3	8144.1	8452.66	10254	9814.76	10157	8139.52	7644.67	7252.88	13085.5	13121.6	13479.1	8256.53	10074.5	1.22018	0.287097	-0.28717	3.1246e-06	0.000100227
ENSG00000112697	TMEM30A	10302.2	9679.16	9717.04	11190.3	8941.54	9053.87	11491.7	14888	15669.8	13205.2	13572.5	9721.28	9896.4	9677.01	0.977831	-0.0323427	0.0251371	0.871339	0.948289
ENSG00000082641	NFE2L1	11437.4	12225.9	12195.1	11027.7	12802.9	12658.1	9061.22	7343.67	7111.76	9921.53	9676.94	11918	11948.2	12136.4	1.01575	0.0225507	-0.0251604	0.834666	0.929425
ENSG00000197324	LRP10	14234.7	15429.8	15344.3	11278	15314.7	14717.3	12099.3	8938.75	8299.46	12015	11905.2	16000.1	14993.9	13648.6	0.91028	-0.135617	0.1237	0.46742	0.69612
ENSG00000129250	KIF1C	11230.1	12816.8	12446	10655.3	11504.6	11284.2	10252.5	7543.41	6934.02	10334.1	9994.68	14884.4	12146	11143.2	0.917434	-0.124324	0.125842	0.46277	0.693432
ENSG00000131747	TOP2A	1776.51	1770.12	1720.44	3642.36	3450.97	3547.2	1370.99	1524.47	1576.75	2475.5	2463.3	1910.14	1756.51	3546.98	2.01934	1.01388	-1.01447	1.24971e-20	4.65448e-18
ENSG00000127184	COX7C	3738.83	3498.68	3610.21	3500.05	1863.69	1945.2	2583.66	2884.52	2910.92	2067.16	2219.2	1913.11	3615.58	2333.45	0.645387	-0.631763	0.569683	0.00371868	0.0310268
ENSG00000166165	CKB	811.212	819.475	784.828	492.211	580.049	543.868	723.152	507.229	422.601	938.924	845.646	1494.59	806.036	538.491	0.668074	-0.581921	0.579747	0.00874709	0.056521
ENSG00000180914	OXTR	14361.6	14559.6	14466.8	12435.8	11910.9	11676.7	9709.92	10675	11025.8	16306.4	16315.5	14267.5	14463.5	12004.6	0.829997	-0.268821	0.268351	0.000708795	0.0090596
ENSG00000125844	RRBP1	17131.8	18663.5	18651.7	16001.1	18354.2	18524.4	6569.98	4415.49	3913.26	7282.18	7099.46	11449.9	18135.5	17588.8	0.969854	-0.0441604	0.04213	0.837271	0.930471
ENSG00000100320	RBFOX2	7690.66	7514.24	7704.91	7700.96	8375.11	8465.04	11882.8	11775	11828.3	10852.8	10935.5	10375.8	7637.11	8174.12	1.07032	0.0980378	-0.099182	0.0901988	0.266054
ENSG00000134986	NREP	25166.8	24314.1	24364.3	15901.6	13008.2	13253.5	6213.97	7417.06	7287.97	8861.21	8837.09	6861.03	24613	13996.7	0.568673	-0.81433	0.808524	8.71047e-11	8.28298e-09
ENSG00000108561	C1QBP	2276.15	2279.21	2135.72	2266.31	2036.45	2109.68	1768.08	1750.22	1579.8	1929.63	1955.25	2001.38	2230.34	2136.36	0.95786	-0.0621129	0.0614426	0.427553	0.664962
ENSG00000277443	MARCKS	15628.3	16467.4	16790.4	15019.9	10621	10311.6	5951.24	6606.05	6844.77	5538.47	5484.29	5310.9	16288.9	11805.6	0.724764	-0.464417	0.44332	0.000948021	0.0112887
ENSG00000197956	S100A6	22191.6	20445.3	23319.9	23016.2	8785.54	9841.16	10815.6	9832.44	9471.92	8578.51	8868.53	9560.61	21954.5	12579.2	0.572968	-0.803474	0.663455	0.0126312	0.0730014
ENSG00000152795	HNRNPDL	5504.01	5027.24	5387.51	4867.53	4330.47	4162.34	4807.03	5281.31	5442.71	4658.97	4709.8	3525.72	5303.32	4444.52	0.838065	-0.254865	0.25282	0.0368471	0.151688
ENSG00000159840	ZYX	16870	18701.2	18293.3	13481.2	21814.6	20304	7073.19	4964.53	4414.43	7786.45	7540.48	11349.8	17938.4	18143.1	1.01141	0.0163697	-0.0457556	0.832195	0.927752
ENSG00000144028	SNRNP200	4573.83	4816.85	4663.24	4968.12	6292.58	6122.9	5406.95	4505.61	4374.76	5856.82	6008.06	6398.87	4684.57	5764.15	1.23045	0.29919	-0.306805	0.00690668	0.0481064
ENSG00000074696	HACD3	3346.82	3325.95	3308.64	4182.72	3863.5	3813.65	4758.25	5566.51	5664.69	4858.47	4792.55	3724.08	3328.1	3950.97	1.18715	0.247508	-0.248769	0.0310471	0.135684
ENSG00000138757	G3BP2	7010.87	6842.81	6755.7	7216.23	6153.33	5852.06	8015.43	9953.21	10561.2	8795.84	8952.1	6673.58	6869.98	6382.32	0.929015	-0.106226	0.100575	0.474948	0.701642
ENSG00000136542	GALNT5	8274.14	8224.62	8053.45	8158.93	9015.88	8916.8	18202.9	19285.9	19840.1	13335.1	13465.8	11987.5	8184.52	8689.61	1.06171	0.0863927	-0.0877234	0.24161	0.483594
ENSG00000150753	CCT5	6434.18	6407.75	6667.95	6986.18	7278.88	7056.03	4374	4065.26	3961.32	5147.11	5282.39	5197.84	6503.25	7106.94	1.09283	0.128067	-0.128101	0.0315808	0.137167
ENSG00000136238	RAC1	9120.47	8685.66	8782.66	9255.7	8841.03	9182.16	9732.17	10638.8	10787.8	10724.6	11022.4	9671.69	8861.99	9092.15	1.02597	0.0369916	-0.0368971	0.620538	0.800895
ENSG00000163931	TKT	3783.01	4319.45	4285.04	4154.9	5603.65	5299.42	10166.9	7074.27	6249.01	5755.79	5833.47	8112.63	4122.68	4979.37	1.2078	0.272382	-0.281696	0.143894	0.356492
ENSG00000122884	P4HA1	17549.8	17327.2	16854.7	15877	14270.9	14198.7	6748.85	7935.44	8256.75	5731.17	5811.13	4792.21	17242.4	14763.4	0.856222	-0.223943	0.222229	0.034738	0.14578
ENSG00000129083	COPB1	7757.5	7529.82	7598.62	8261.65	8034.82	8259.99	8492.11	9612.27	10073.8	9355.29	9501.52	7255.75	7629.05	8185.79	1.07298	0.101618	-0.101619	0.358324	0.606696
ENSG00000117519	CNN3	13839.3	13846.7	13752.4	11168.9	11882.6	11430	7291.42	7595.43	7890.59	7309.35	7333.62	6413.74	13813.7	11491.1	0.831859	-0.26559	0.265135	0.00022928	0.00376739
ENSG00000165672	PRDX3	5838.24	5457.11	5581.55	6029.58	4505.32	4625.07	4793.34	4975.68	5277.94	4540.96	4568.31	3999.79	5624.41	5009.54	0.890678	-0.167023	0.154834	0.187008	0.416688
ENSG00000077549	CAPZB	11990.3	11607.7	12148.2	10519.4	11448.1	11385	10303.8	8703.72	8422.28	10544.6	10535	11555	11914.2	11110.3	0.932524	-0.100788	0.100007	0.273677	0.519753
ENSG00000106105	GARS	14674.3	14219.4	13941.5	13007.2	15231	14754.6	5095.44	5122.46	5046.04	6766.03	6894.25	6261.01	14276.2	14299.2	1.00161	0.00231462	-0.00527748	0.945255	0.981753
ENSG00000160691	SHC1	10069.9	10542.8	10475.9	10676.7	13158.9	13153.7	12388.6	9966.22	9276.64	12842.7	12611.9	16377	10361.7	12272.6	1.18442	0.244177	-0.250736	0.0751822	0.239208
ENSG00000188612	SUMO2	4216.94	3598.68	3868.52	4026.5	3156.76	3191.93	3763.81	3989.09	3677.55	3012.03	2943.21	2797.77	3887.53	3437.17	0.884153	-0.177632	0.171604	0.116173	0.312843
ENSG00000130741	EIF2S3	3951.83	3757.12	3681.9	3925.91	3425.85	3678.78	4914.01	5616.68	5880.57	4887.33	5058.98	4052.35	3796.26	3672.17	0.967313	-0.0479458	0.046466	0.670366	0.833481
ENSG00000130723	PRRC2B	6619.99	7260.99	7080.76	6816.05	8764.6	8619.65	5990.61	4631.02	4647.09	6125.93	6193.41	8186.03	6982.97	8016.27	1.14798	0.199092	-0.2073	0.169475	0.394158
ENSG00000084623	EIF3I	5315.93	5553.21	5448.07	5085.82	5586.89	5506.66	4932.84	4500.96	4415.96	5064.76	4776	5231.56	5439.2	5389.57	0.990875	-0.0132257	0.012152	0.870334	0.94781
ENSG00000170275	CRTAP	6863.58	6948.01	6949.75	6508.95	7566.81	7368.53	13516.5	12972.4	12550.7	9710.99	9556.96	9756.98	6921.33	7133.94	1.03072	0.0436494	-0.0467245	0.514792	0.730428
ENSG00000132824	SERINC3	8147.25	8422.02	7973.11	8804.15	7732.24	7817	12306.4	14862	15151.9	13056.7	13323.5	10511.7	8179.72	8104.59	0.990816	-0.0133106	0.0111398	0.92425	0.974011
ENSG00000092201	SUPT16H	3468.05	3145.43	3209.76	3698	4156.67	4314.76	5050.08	5121.53	5097.92	5439.99	5286.53	4924.11	3272.49	4048.84	1.23723	0.307117	-0.308704	0.000162404	0.00284271
ENSG00000165757	JCAD	19685.5	20710.3	20034.8	19687.4	21861.8	21531	4690.64	4926.44	4919.42	6094.52	6153.69	6219.36	20140	21005.5	1.04297	0.0607014	-0.0619471	0.314918	0.563215
ENSG00000091527	CDV3	7315.64	7079.17	7122.78	7575.76	7340.65	7252.3	9028.7	10130.6	10634.5	9491.12	9609.09	8268.34	7172.8	7389.32	1.03019	0.042905	-0.0429772	0.620768	0.801009
ENSG00000125107	CNOT1	3766.02	3570.11	3659.65	4134.57	5391.1	4975.95	6870.37	7590.79	7638.86	7198.14	7145.79	6172.74	3665.38	4805.65	1.31109	0.390767	-0.39922	0.000301537	0.00466322
ENSG00000146223	RPL7L1	4750.58	4812.96	4619.98	5104.01	5715.68	5769.82	4225.94	4084.77	4168.8	4689.53	4697.39	4623.61	4728.15	5522.38	1.16798	0.224013	-0.226066	0.000595376	0.0079828
ENSG00000184575	XPOT	10375.8	10153.2	10205.2	9744.7	9808.47	9636.11	4706.05	5474.54	5792.08	4821.11	4923.28	3660.6	10245.3	9730.5	0.949752	-0.0743769	0.0744141	0.531377	0.743017
ENSG00000167601	AXL	13442.8	14073.9	14321	15103.4	17197.3	17005.7	9413.81	8392.5	8246.07	11329.9	11102.6	12696.6	13941.9	16408.5	1.17692	0.235014	-0.236999	0.00826032	0.0542995
ENSG00000266412	NCOA4	6276.7	6206.45	5917.73	6639.49	6642.29	7155.81	12042.8	13462	13773.4	12991.3	13479.9	10985.8	6132.64	6809.28	1.11033	0.150993	-0.15141	0.113453	0.308242
ENSG00000182492	BGN	25015	26815.4	26260.2	18426.9	30241	28319.5	2919.14	2151.54	1795.67	1792.11	1683.85	2542.88	26020.2	25083.9	0.964016	-0.0528703	0.0205227	0.92397	0.974011
ENSG00000155380	SLC16A1	3306.03	3358.42	3292.57	3639.15	3134.77	3157.94	2088.15	2489.7	2509.67	2687.73	2588.24	2126.34	3319.89	3303.71	0.995128	-0.00704663	0.00363191	0.97479	0.993506
ENSG00000125977	EIF2S2	9412.78	9164.87	9568.73	9933.02	7878.82	7822.49	4847.26	4589.22	4554.79	4400.04	4425.99	4098.96	9381.65	8492.08	0.90518	-0.143724	0.134882	0.175117	0.401431
ENSG00000196504	PRPF40A	3437.46	3225.95	3233.25	3765.41	3728.43	3384.92	4231.08	5230.22	5433.56	4731.98	4779.31	3524.73	3298.45	3623.12	1.09843	0.135444	-0.136463	0.309978	0.557727
ENSG00000108946	PRKAR1A	7202.34	7244.11	7287.16	8346.18	5992.09	6102.07	10296.1	14090	14756.7	11503.9	11611.5	8519.26	7245.45	6733.58	0.929353	-0.105702	0.0885071	0.608983	0.79413
ENSG00000116209	TMEM59	11035.2	10344.1	10847.9	9610.95	7614.97	7901.44	9517.36	11245.4	11091.4	9005.52	8838.74	8066.02	10739.4	8332.32	0.775864	-0.366125	0.359053	0.000931113	0.0111451
ENSG00000105568	PPP2R1A	7552.43	7968.78	8429.18	6629.86	7255.84	7479.28	7419.79	5782.97	5350.41	8474.94	7972.41	10710.1	7976.44	7113.42	0.891804	-0.165202	0.164783	0.248172	0.491579
ENSG00000162576	MXRA8	16794.1	19596	20374.6	12486.1	19545.8	18015.6	8314.1	5599.03	5157.42	7853.52	7785.41	12778.9	18858	16383.4	0.868778	-0.202941	0.181687	0.431656	0.667857
ENSG00000175216	CKAP5	3983.55	3858.42	3982.23	4924.25	5881.11	5948.56	5494.24	5625.97	5410.67	6159.04	6144.59	5418.01	3941.96	5565.21	1.41179	0.497524	-0.5027	4.13763e-08	2.14198e-06
ENSG00000115419	GLS	13552.7	13131.1	13224.7	12320.2	8552.05	8757.81	6889.2	8457.53	8888.36	9704.2	9820.09	7445.18	13302.6	9736.59	0.731932	-0.450219	0.429635	0.00749902	0.0509356
ENSG00000136068	FLNB	12092.3	12586.9	12339.7	14157.5	16840.3	17183.4	4812.17	3807.93	3692.04	5470.55	5515.73	6691.44	12339	16002	1.29687	0.37503	-0.380213	0.00292946	0.0259801
ENSG00000072274	TFRC	8610.63	8409.04	8322.89	9047.04	8022.26	8326.88	7441.19	8444.53	9076.78	6889.12	7015.88	5437.85	8447.66	8455.64	1.00094	0.0013625	-0.00303143	0.978887	0.995208
ENSG00000143384	MCL1	9522.68	9481.76	9590.97	9834.58	7818.09	8126.22	7225.53	8204.85	8832.67	8350.15	8384.47	7100.04	9532.7	8550	0.896913	-0.15696	0.149598	0.194902	0.42707
ENSG00000156467	UQCRB	4736.98	4410.36	4694.14	4696.33	2278.31	2403.55	3536.17	4567.85	4567.76	3127.48	3406.58	2495.28	4612.52	2952.77	0.640164	-0.643486	0.561632	0.0160259	0.0857017
ENSG00000196914	ARHGEF12	6510.09	6223.34	6169.86	7659.22	7746.89	7741.35	11012.4	12008.1	12318	11807	11798.5	10416.5	6300.34	7716.72	1.22481	0.292557	-0.29214	0.000120518	0.00224119
ENSG00000164104	HMGB2	1227.02	1105.19	1211.23	1851.14	1483.63	1469.32	1131.37	1036.75	1082.44	1191.06	1090.57	1029.45	1180.88	1593.07	1.34905	0.431945	-0.438775	8.73648e-05	0.00171506
ENSG00000108107	RPL28	9432.04	8725.92	9010.08	8891.89	6960.58	6825.76	7541.32	5925.1	5843.95	5867.85	5927.8	7536.42	9052.39	7504.5	0.829008	-0.270542	0.260621	0.07387	0.236553
ENSG00000174807	CD248	14976.8	15424.6	15796.7	12153.3	16517.8	16276.6	10753.1	7359.47	6425.98	10133.8	9422.91	15236.5	15396.7	14840	0.963839	-0.0531352	0.0395841	0.851419	0.938413
ENSG00000138448	ITGAV	13264.9	13001.2	12998.5	14545.9	12102.5	12267.7	8654.71	10830.2	11238.6	9530.17	9576.82	7274.59	13088.6	12926.9	0.987643	-0.0179383	0.0128669	0.924585	0.97416
ENSG00000100934	SEC23A	10188.9	9915.52	9804.79	11070.5	9622.1	9786.33	7120.26	8306.11	8601.54	9087.87	8983.54	7170.46	9969.43	10140.5	1.01716	0.0245531	-0.0272076	0.811888	0.916248
ENSG00000169710	FASN	3567.75	4041.53	4004.48	3797.51	5184.84	5045.03	2305.53	1555.13	1373.07	3841.44	3855.05	6239.19	3866.11	4632.27	1.19817	0.260836	-0.272451	0.216079	0.453463
ENSG00000130726	TRIM28	5372.58	5542.82	5495.03	4926.39	5199.5	5245.69	3467.7	2626.26	2403.64	3786.26	3701.15	5001.47	5470.67	5122.9	0.936429	-0.0947585	0.0943353	0.523431	0.73697
ENSG00000244038	DDOST	8109.86	8550.59	8400.75	7666.71	8189.78	8319.21	7473.71	5985.49	5744.02	6460.41	6371.31	8075.94	8352.72	8054.56	0.964304	-0.0524403	0.0518768	0.673611	0.835425
ENSG00000087274	ADD1	8518.86	8945.4	8706.03	8476.72	11067	10873	10546	8969.41	8719.01	10526	10729.4	12260.2	8722.69	10067.3	1.15415	0.206829	-0.216955	0.0743981	0.23762
ENSG00000079931	MOXD1	761.361	683.112	765.053	493.281	471.159	492.332	19941	22306	22960.1	17332.7	17467.3	14449	736.516	486.482	0.660518	-0.598331	0.601672	7.60214e-08	3.73368e-06
ENSG00000079308	TNS1	18091.4	19283	19505.8	15145.1	21023.1	20533.2	6898.61	5763.46	5605.19	6542.76	6540.93	8180.07	18950.7	18699.6	0.986747	-0.0192472	0.00453024	0.974919	0.993506
ENSG00000163171	CDC42EP3	14427.3	13888.2	13300.1	10759.1	12932.8	12184.4	11903.3	13134.1	13842.9	8899.41	8761.79	7279.55	13865.2	11925	0.860069	-0.217476	0.214106	0.0464878	0.175087
ENSG00000047410	TPR	3807.94	3564.91	3549.65	4393.51	4784.88	4877.27	6097.58	6186.15	6375.64	6261.76	6502.87	5554.87	3639.94	4681.44	1.28613	0.363038	-0.363673	9.53839e-06	0.000262071
ENSG00000162704	ARPC5	14122.6	13173.9	13150.5	13268.3	9471.33	9649.27	7104.86	7856.48	8136.98	7794.09	7797.82	6672.59	13475.9	10664.7	0.791392	-0.337535	0.320552	0.01621	0.0864191
ENSG00000113328	CCNG1	3607.4	3616.86	3532.35	3498.98	2413.38	2410.12	9483.98	12715.1	13592.7	6774.52	6982.79	4679.15	3586.34	2731.26	0.761575	-0.392943	0.370135	0.0520379	0.188015
ENSG00000138095	LRPPRC	2985.4	2974.01	3052.8	3637.01	3682.37	3670.01	5295.7	5579.52	5902.69	5490.93	5447.88	4479.8	3004.87	3664.08	1.21938	0.286149	-0.286162	0.00174806	0.018183
ENSG00000030582	GRN	5945.87	6501.26	5943.68	5291.26	7545.87	7295.07	14239.7	10553.3	9638.21	11696.7	11391.4	15308.9	6125.77	6629.78	1.08228	0.11407	-0.130545	0.462515	0.693281
ENSG00000112902	SEMA5A	4069.66	4148.02	4095.94	4668.51	5094.79	5082.31	18292.7	20099.6	20299.4	15236.7	15752.8	13689.3	4105.41	4945.5	1.20463	0.268589	-0.269819	0.000842961	0.0103113
ENSG00000196591	HDAC2	3219.92	3097.38	3194.93	3241.1	3015.41	3064.74	2620.46	2989.49	3109.25	2893.18	2919.22	2298.91	3171.3	3106.59	0.979595	-0.0297425	0.0293213	0.786025	0.902313
ENSG00000110917	MLEC	5814.44	5937.62	5850.99	6252.14	6668.46	6541.77	8122.41	8626.61	8912.77	10205.9	10164.3	9540.78	5868.46	6486.1	1.10525	0.14437	-0.14492	0.0226349	0.108722
ENSG00000166250	CLMP	9245.1	9151.89	8970.53	9440.81	9982.28	9763.31	13677.4	14207.1	14669	12869.9	12787.3	12116.4	9122.79	9727.25	1.06626	0.0925565	-0.092816	0.104367	0.291837
ENSG00000265972	TXNIP	6877.18	6654.5	6656.83	6629.86	6942.78	6948.57	16911.5	18499.9	18695.2	9828.14	9542.07	8593.64	6729.7	6839.77	1.01636	0.0234057	-0.0235287	0.753569	0.884286
ENSG00000038382	TRIO	10836.9	11515.5	11472.1	10843.6	13710.7	13413.6	8703.49	7476.52	7389.42	10035.3	9943.38	11498.5	11271.5	12588.1	1.11681	0.159381	-0.166737	0.140581	0.352041
ENSG00000140319	SRP14	7508.25	7258.39	7383.57	7760.88	5738.71	5746.8	8469	9589.04	9748.82	8389.2	8396.06	6890.78	7383.7	6350.18	0.860027	-0.217546	0.202745	0.124396	0.326671
ENSG00000204843	DCTN1	7094.71	7346.7	7384.8	6699.41	7544.82	7844.42	9923.87	7740.35	7307.8	10552.3	10470.5	13298.6	7275.26	7347.53	1.00993	0.0142609	-0.0172535	0.898501	0.962844
ENSG00000145390	USP53	2579.79	2519.46	2366.84	2147.54	2125.45	2023.06	17496.8	21286.9	22553.5	13934.5	14462.9	10368.9	2488.07	2098.97	0.843616	-0.245342	0.245931	0.0723975	0.234018
ENSG00000005893	LAMP2	7260.12	6757.1	6597.5	7563.99	6825.52	6728.17	10547.7	13171.2	13285.2	10012.4	10154.4	7673.28	6866.86	7030.56	1.02384	0.0339896	-0.0347395	0.788918	0.904265
ENSG00000196611	MMP1	7095.84	6751.9	6826.15	15237.1	14710.6	14652.6	10205.4	11057.8	11202.8	13873.3	14003.6	12227.5	6890.73	14865.5	2.15732	1.10924	-1.10917	3.20123e-49	9.13196e-46
ENSG00000073921	PICALM	12184	11497.3	11405.3	11601.2	10678.5	10732.6	7276.02	8093.37	8316.25	10886.8	11127.4	8732.49	11691.5	10997.1	0.940611	-0.0883295	0.0879473	0.399064	0.643184
ENSG00000140937	CDH11	15191	15373.9	14799.3	12946.2	15733.6	15412.5	9683.39	9173.79	8739.61	9246.62	8922.31	9700.45	15120.5	14643.5	0.968453	-0.0462461	0.0410218	0.643181	0.81706
ENSG00000159176	CSRP1	23211.3	24221.9	24358.1	17997.8	17948	18006.9	4127.53	3485.57	3452.52	5704.01	5408.16	6706.31	23925.9	17985.2	0.751703	-0.411765	0.412106	3.86441e-05	0.000866454
ENSG00000111530	CAND1	4844.61	4714.25	4805.37	5145.74	4646.67	4577.92	6748.85	8075.72	8602.3	6754.14	6812.33	5125.44	4788.77	4784.58	0.999125	-0.00126332	-0.00059699	0.996277	1
ENSG00000140941	MAP1LC3B	6664.18	6388.27	6450.42	6885.6	6548.06	6414.57	12009.5	14027.8	14806.3	13661.1	13450.9	10812.2	6500.89	6614.13	1.01742	0.0249148	-0.0252976	0.819174	0.920797
ENSG00000090060	PAPOLA	5347.66	5019.45	5144.02	5942.91	4905.28	4789.55	5638.87	6923.77	7027.85	5927.28	5941.04	4526.41	5169.61	5188.84	1.00372	0.00535407	-0.0116965	0.931522	0.976685
ENSG00000147274	RBMX	3233.52	3190.89	3188.75	3131.96	3322.19	3273.08	3333.34	3470.71	3563.89	2826.96	2853.85	2582.56	3205.32	3242.4	1.01157	0.0165923	-0.0169766	0.799375	0.910743
ENSG00000122565	CBX3	5118.8	4915.55	5124.25	5306.24	3639.44	3690.85	4173.74	5531.21	5685.29	3932.28	3772.31	2881.08	5052.92	4147.2	0.820753	-0.284979	0.262548	0.131175	0.33797
ENSG00000105281	SLC1A5	14563.3	15989.5	15603.9	11552	12904.5	12905.9	2471.55	1912.79	1659.13	2063.77	2149.7	3004.06	15374.6	12438.4	0.809021	-0.305752	0.30494	0.0630796	0.213741
ENSG00000136156	ITM2B	7237.46	7276.58	7180.87	6398.74	5780.59	5462.8	12101	14996.7	16062.7	10308.6	10550.7	8319.91	7232.53	5869.06	0.81148	-0.301372	0.298319	0.0188129	0.0956553
ENSG00000120705	ETF1	5899.42	5659.7	5765.71	6073.45	5901	5759.96	6996.17	7580.57	7881.44	7125.98	7328.66	6231.26	5775.11	5911.08	1.02354	0.0335733	-0.0336616	0.682525	0.841384
ENSG00000182752	PAPPA	9293.82	9516.82	9707.15	8093.65	9225.28	8999.04	16350.1	16863	17309.9	9894.36	10146.1	9404.9	9505.43	8759.71	0.921548	-0.117868	0.115772	0.100026	0.284672
ENSG00000004455	AK2	4596.49	4198.67	4315.94	4373.18	3835.23	3869.58	2515.2	2457.18	2363.21	2542.57	2546.04	2487.35	4368.22	4019.69	0.920213	-0.11996	0.118618	0.11699	0.314097
ENSG00000181222	POLR2A	5986.66	6440.22	6318.18	6806.42	9894.33	9624.05	6777.09	4959.88	4845.42	7253.32	7215.3	9490.2	6246.38	8655.1	1.38562	0.470529	-0.489936	0.00491404	0.0378862
ENSG00000065911	MTHFD2	8248.08	7970.08	8050.98	7511.56	6323.99	6416.76	884.042	945.713	1016.84	1081.55	1136.91	903.498	8089.87	6730.96	0.832023	-0.265304	0.261058	0.0140624	0.0785501
ENSG00000064666	CNN2	16365.9	17140.1	16645.8	11217.1	16015.2	15812.7	9480.56	6859.67	6297.83	7078.44	7119.31	10222.1	16715.2	14163.5	0.847342	-0.238984	0.220451	0.248576	0.491918
ENSG00000198542	ITGBL1	14000.2	13984.3	14570.6	16133.8	13376.7	13493.6	8769.39	10425.1	10469.7	9534.41	9638.05	7986.68	14183.5	14281.3	1.0069	0.0099223	-0.0151439	0.893582	0.959897
ENSG00000086062	B4GALT1	19247	19219.4	19439	15564.6	17555.4	17357.7	4359.45	4744.36	4499.87	5990.1	6192.58	5510.24	19302.6	16802.4	0.870477	-0.200121	0.198052	0.00872282	0.0564457
ENSG00000197157	SND1	8155.18	8540.2	8542.89	8117.19	8691.3	9108.69	7926.43	6472.28	6139.16	7127.68	7375.82	9175.81	8411.76	8630.43	1.026	0.0370249	-0.0383112	0.757	0.886074
ENSG00000165629	ATP5F1C	4459.4	4550.62	4548.3	4585.05	3683.41	3673.3	4064.2	4916.22	4950.69	4061.32	4107.42	3373.98	4520.24	3959.68	0.87599	-0.191014	0.183141	0.13748	0.347405
ENSG00000113407	TARS	8074.73	7971.38	7874.24	7239.78	8355.21	8113.06	3717.6	3775.42	4058.96	4446.73	4477.29	4071.19	7974.03	7888.8	0.989312	-0.0155031	0.012871	0.870109	0.947725
ENSG00000196576	PLXNB2	10540.1	11844.1	11461	9006.38	12708.7	12634	9515.65	6018	5670.03	8441.83	8103.14	12695.6	11269.2	11309.3	1.00356	0.00512215	-0.0213344	0.922396	0.973077
ENSG00000196549	MME	4066.26	3909.07	3919.2	4331.45	4102.22	4330.11	23890.5	28792.2	29116	6536.82	6603.82	4864.61	3965.2	4254.21	1.07289	0.101501	-0.101708	0.417611	0.657643
ENSG00000160710	ADAR	5816.71	5901.26	5666.83	5663.63	7009.79	6991.33	7968.36	7391.98	7094.21	7692.22	7680.32	7917.26	5795.12	6524.1	1.12579	0.170939	-0.177794	0.058619	0.203249
ENSG00000087116	ADAMTS2	19479.3	20683	20341.3	15581.7	19257.8	18991.5	5149.35	3809.79	3843.84	6721.04	6486.32	8044.2	20162.4	17862.9	0.885948	-0.174705	0.168573	0.225752	0.465101
ENSG00000113721	PDGFRB	14635.8	16009	15371.5	10505.5	14726.3	14924.6	11985.5	9346.58	8625.95	8043.68	8117.21	10500.8	15329.5	13218.2	0.86227	-0.213788	0.196506	0.238284	0.479861
ENSG00000142669	SH3BGRL3	11137.2	10399.9	10773.8	10410.3	11755.9	10749.1	10870.4	9025.15	8553.48	13110.1	13194.4	14270.5	10767.1	10958.1	1.01774	0.0253724	-0.0267146	0.791298	0.905321
ENSG00000138760	SCARB2	8529.06	8245.4	8163.45	8812.71	8410.7	8148.15	10192.6	11619.8	12222.6	12197.5	12074.9	9856.16	8312.17	8453.79	1.01704	0.0243736	-0.0248541	0.809741	0.915502
ENSG00000126698	DNAJC8	2690.82	2687	2675.83	2906.18	3070.91	2933.16	3762.96	3898.05	3719.5	3776.92	3811.2	3449.36	2685.54	2970.22	1.106	0.145354	-0.145871	0.0266786	0.121593
ENSG00000153113	CAST	6721.96	6642.81	6248.96	7252.62	8492.37	8267.67	11255.5	11803.8	12170.8	11779.9	11728.2	10801.3	6535.6	7986.5	1.222	0.289246	-0.291909	0.000383284	0.00567226
ENSG00000162923	WDR26	5985.52	5773.99	5749.64	6866.34	6041.3	5849.87	8159.2	9327.07	10034.1	9008.92	9140.76	7412.45	5836.43	6238.36	1.06887	0.0960803	-0.0993372	0.379298	0.626337
ENSG00000107372	ZFAND5	8160.84	7783.07	8128.84	7128.49	7208.73	6959.54	10355.2	11998.8	12713.9	11767.1	11519.7	9458.46	8023.41	7099.16	0.884805	-0.176568	0.176787	0.0930297	0.270926
ENSG00000116132	PRRX1	12131.9	11150.6	11688.4	12814.6	12586.2	12518.8	9461.73	12171.6	12860.4	10220.4	10481.2	8081.89	11651	12640.2	1.0849	0.117567	-0.116768	0.368257	0.614511
ENSG00000119729	RHOQ	6033.11	5873.99	5956.04	6176.17	5826.66	5468.28	12800.2	15518.8	16246.5	11908.9	12153.5	8761.25	5955.03	5817.52	0.97691	-0.0337024	0.032017	0.811696	0.916173
ENSG00000197081	IGF2R	6802.4	7263.59	7353.9	8634.02	9903.75	10285.2	9338.5	8366.49	8004.25	10691.5	10625.2	11775.2	7136.82	9581.96	1.34261	0.42504	-0.428322	7.28275e-06	0.000209095
ENSG00000124145	SDC4	11870.2	11911.6	12307.6	11674	9610.59	9703	12489.6	13353.3	13167	8515.69	8678.22	8208.84	12029.2	10288.1	0.855257	-0.225569	0.219882	0.010732	0.0651178
ENSG00000101825	MXRA5	11695.7	11881.7	11543.8	7989.86	11359.1	11150.4	14897.8	13763.9	13712.4	9244.08	9265.7	9479.29	11707.3	10040.8	0.857655	-0.22153	0.20356	0.0944403	0.273489
ENSG00000089280	FUS	6187.19	6045.41	6302.11	6156.91	4932.51	4835.6	2662.4	2331.77	2337.28	3556.2	3481.05	3912.51	6178.35	5276.87	0.854091	-0.227538	0.218941	0.0434519	0.167849
ENSG00000073111	MCM2	572.154	658.437	664.941	753.296	802.017	839.925	366.283	320.502	242.576	385.417	359.937	476.047	631.384	798.622	1.26488	0.338995	-0.338053	0.0299916	0.132497
ENSG00000173473	SMARCC1	3251.65	3138.94	3155.38	3444.4	4036.26	3988	3530.18	3521.8	3667.63	4111.4	4203.41	4020.61	3182.6	3814.14	1.19843	0.261151	-0.264628	0.000532462	0.00735248
ENSG00000116005	PCYOX1	5034.95	4624.64	4718.86	5603.71	5670.65	5513.24	14318.4	16488.7	17034.5	13533.8	13538.6	10667.4	4790.65	5596.5	1.16821	0.224303	-0.223409	0.0414047	0.162801
ENSG00000088247	KHSRP	4459.4	4823.34	4941.33	3872.41	5071.76	4985.82	3276.01	2289.96	2110.72	3256.52	3191.45	4456.99	4737.85	4610.21	0.973059	-0.0394003	0.0301087	0.868928	0.947329
ENSG00000135720	DYNC1LI2	9165.79	8646.7	9150.98	9426.9	7851.6	8117.45	8885.78	10618.4	11045.6	10687.3	10927.2	8791.99	8985.54	8439.18	0.939196	-0.0905019	0.0864337	0.469254	0.697767
ENSG00000138385	SSB	3730.9	3550.63	3764.7	4601.1	3817.43	3566.94	4206.26	4901.36	5021.63	4779.52	4937.35	3613.99	3681.86	3972.7	1.07899	0.109685	-0.117715	0.395821	0.640498
ENSG00000198561	CTNND1	7731.44	8024.62	7634.46	7620.7	8995.99	8883.91	8672.69	9111.54	9173.65	10530.2	10405.9	9768.88	7796.09	8477.49	1.0874	0.120886	-0.124644	0.120425	0.319802
ENSG00000125944	HNRNPR	4312.11	4158.41	4360.43	4864.32	4354.55	4388.22	3666.25	4119.15	4093.28	3970.48	4123.15	3639.78	4277.11	4530.86	1.05933	0.0831484	-0.0846723	0.31243	0.560709
ENSG00000173706	HEG1	9825.19	9719.42	9437.72	10382.4	12717.1	12480.5	11817.8	11662.6	11523.9	9537.81	9425.4	9147.05	9660.38	11812.5	1.22278	0.290165	-0.295881	0.000406823	0.00592257
ENSG00000168439	STIP1	4567.03	4457.11	4317.17	4640.69	5797.34	5730.35	3192.99	2501.77	2466.95	3720.89	3841.82	4436.16	4446.93	5363.06	1.20601	0.270246	-0.277251	0.0315593	0.137162
ENSG00000143641	GALNT2	9522.68	9986.95	10141	9098.41	10344.5	10164.6	6673.53	5419.73	5338.97	6780.46	6813.16	8772.16	9881.01	9854.48	0.997315	-0.00387859	0.00207433	0.98685	0.998844
ENSG00000106052	TAX1BP1	5361.25	5148.02	4999.42	5935.42	5771.17	5734.74	8387.7	9304.77	9507.77	8047.92	8321.59	6431.59	5168.44	5814.12	1.12493	0.169833	-0.169386	0.103561	0.29049
ENSG00000106263	EIF3B	6133.94	6464.89	6670.42	5981.43	6328.18	6671.15	4077.89	3345.3	3514.3	4766.78	4606.37	5421.98	6420.26	6321.65	0.984641	-0.0223303	0.0217259	0.828706	0.92578
ENSG00000177600	RPLP2	8144.98	8053.19	8441.54	7796.19	4686.46	4481.43	3160.47	3706.67	3820.19	2983.16	3359.42	2556.77	8212.58	5471.79	0.66627	-0.585822	0.538498	0.00430865	0.0345103
ENSG00000105701	FKBP8	8925.6	9798.64	10516.7	7073.92	6779.45	6899.23	5183.59	3565.47	2991.01	4377.97	4494.67	7658.41	9726.11	6917.48	0.711228	-0.491616	0.494685	0.0250416	0.116344
ENSG00000112378	PERP	1720.99	1846.74	1886.06	2360.47	1691.98	1845.42	14082.2	18276	19077.3	14192.5	14549.7	10656.5	1817.55	1947.1	1.07128	0.0993344	-0.113003	0.492611	0.715284
ENSG00000099250	NRP1	8340.98	8266.18	8287.05	9120.88	10760.2	10766.6	10725.8	10276.5	10448.3	12707.7	12990.8	12746.2	8299.01	10186.4	1.22743	0.295636	-0.299956	7.2953e-05	0.0014843
ENSG00000135506	OS9	9038.9	9536.3	9337.6	8644.72	9608.49	9840.06	8783.94	7028.75	6495.4	7704.95	7607.51	9635.98	9303.01	9350.78	1.00513	0.00738841	-0.00931353	0.943085	0.98111
ENSG00000147162	OGT	4912.59	4727.24	4634.81	4430.97	4474.96	4674.41	5157.06	5944.61	6320.71	4886.48	5049.05	3946.23	4757.82	4526.55	0.951391	-0.0718891	0.0719924	0.514924	0.730438
ENSG00000168906	MAT2A	5025.89	4993.47	4975.94	5227.06	4970.2	4865.21	4652.13	5537.72	5637.99	5664.96	5679.56	4352.85	4999.39	5019.54	1.00403	0.00580362	-0.0064474	0.955955	0.986034
ENSG00000113719	ERGIC1	7222.74	7341.51	7461.43	6967.99	10021	9488.08	9324.81	7864.84	7391.71	10717	10837	12990.1	7342.25	8718.66	1.18747	0.247885	-0.26557	0.0660692	0.220307
ENSG00000112655	PTK7	13951.5	15272.6	14925.3	9164.75	10895.3	10921.2	8878.08	6817.86	6445.05	6419.66	6408.54	8437.93	14706.7	10294	0.699955	-0.514666	0.510985	0.000533475	0.00735889
ENSG00000129128	SPCS3	12365.3	11768.8	12036.9	10432.7	5956.49	6384.97	7172.47	9695.88	10352.2	6886.58	7101.94	4913.2	12055.5	7349.25	0.609616	-0.714026	0.66744	0.00169837	0.0178043
ENSG00000158417	EIF5B	5078.01	5048.02	5235.48	5585.52	5623.54	5266.53	7100.58	7589.86	7789.9	8150.65	8229.74	6794.58	5120.85	5490.5	1.07219	0.100554	-0.101035	0.254419	0.498794
ENSG00000182197	EXT1	9400.32	9292.15	9215.24	9798.2	12146.5	11912.5	9852.83	9328.93	9090.51	10329	10122.9	11241.7	9303.26	11235	1.20764	0.272186	-0.278788	0.00286162	0.025699
ENSG00000007202	KIAA0100	5627.5	5844.12	5956.04	6502.53	7912.32	7924.46	8153.21	7176.46	7210.16	9255.11	9528	10078.3	5808.61	7416.13	1.27675	0.352474	-0.358247	0.000222376	0.00367647
ENSG00000127481	UBR4	6126.01	6131.13	6418.29	6801.07	9185.5	9044	7323.94	6572.61	6394.71	8379.86	8616.16	8958.61	6224.66	8267.99	1.32826	0.409541	-0.422555	0.000266181	0.00424103
ENSG00000136193	SCRN1	4326.84	4257.11	4086.05	4052.18	4371.3	4329.01	10830.2	11238.9	11359.1	11576.1	11625.6	11055.2	4223.12	4249.44	1.00623	0.00896499	-0.00928324	0.879306	0.953014
ENSG00000183291	SELENOF	6533.88	6029.83	6471.44	6460.8	3712.73	3892.6	5814.31	8327.48	8585.52	5112.3	5779.69	3489.03	6342.02	4537.73	0.715502	-0.482972	0.436453	0.0572551	0.200438
ENSG00000135821	GLUL	2829.05	2711.67	2715.38	2554.14	2771.46	2884.91	4925.99	4862.34	4723.37	3630.06	3570.41	3627.87	2752.5	2734.35	0.993408	-0.00954243	0.00826018	0.900765	0.96405
ENSG00000170248	PDCD6IP	6345.81	6170.09	6053.68	6642.7	7296.68	7200.77	7811.75	8460.32	8585.52	9083.63	8904.94	7738.74	6189.7	7041.71	1.13765	0.186056	-0.187005	0.0260906	0.119624
ENSG00000162521	RBBP4	2194.58	2071.41	2082.58	2118.65	2018.65	2263.19	3127.1	3582.19	3738.57	2850.73	2763.66	2382.22	2116.47	2132.15	1.00741	0.0106503	-0.0115087	0.910008	0.968099
ENSG00000135316	SYNCRIP	5886.95	5772.69	5569.19	6281.03	5503.13	5348.77	5003.87	6169.43	6284.86	6596.24	6266.22	4687.08	5742.43	5697.81	0.992229	-0.0112547	0.00806149	0.953538	0.984831
ENSG00000165678	GHITM	6680.04	6523.33	6514.69	6564.59	4784.88	5246.79	5429.2	6107.19	6290.2	5406.88	5629.92	4533.36	6573.25	5483.66	0.834239	-0.261468	0.248686	0.0526306	0.189544
ENSG00000087365	SF3B2	5315.93	5489.57	5286.16	5213.15	6752.23	6632.78	4617.05	3491.15	3129.84	4793.1	4649.4	6224.31	5364.14	6158.65	1.14811	0.199265	-0.208858	0.201112	0.434571
ENSG00000074695	LMAN1	10527.6	10022	9943.22	11129.3	8678.74	8840.05	6012	7475.59	7635.81	6747.35	6739.52	5084.78	10162	9487.95	0.933668	-0.0990192	0.0900471	0.531476	0.743017
ENSG00000104738	MCM4	1240.61	1233.76	1265.61	1677.8	1932.8	1924.37	1194.7	1269	1280.77	1534.88	1485.26	1493.6	1247.59	1842.08	1.47651	0.562194	-0.56553	1.87777e-12	2.44394e-10
ENSG00000152104	PTPN14	8055.47	8431.11	8078.17	9126.23	10260.8	10362	9675.68	10453.9	10599.4	10290.8	10109.7	9706.4	8187.46	9901.08	1.2093	0.274169	-0.276299	0.000188317	0.00321651
ENSG00000137693	YAP1	10561.6	10541.5	10733	10693.8	7657.9	8041.79	9154.5	10539.4	11057.8	9789.94	9752.24	8573.81	10612.7	8701.26	0.819892	-0.286494	0.270484	0.0382436	0.155715
ENSG00000145907	G3BP1	4563.64	4758.41	4676.84	5844.47	5096.89	5155.78	4753.12	5172.62	5300.06	5743.06	5597.65	5114.53	4666.61	5356.27	1.14779	0.198855	-0.20156	0.0170142	0.0893565
ENSG00000155660	PDIA4	5238.89	5402.56	5305.93	5354.39	6119.83	6104.26	3504.5	3023.87	2722.5	4025.66	3732.59	4762.45	5316.37	5849.27	1.10024	0.137815	-0.140512	0.240225	0.481913
ENSG00000152102	FAM168B	6468.17	6319.44	6284.81	6811.77	6857.97	6770.94	6122.4	6228.88	6577.78	6719.34	6966.24	6177.7	6357.98	6814.47	1.0718	0.100033	-0.0999095	0.126298	0.329647
ENSG00000143753	DEGS1	7377.95	7025.93	7173.45	6910.21	6600.41	6731.46	6269.6	7372.47	7566.4	6791.5	6518.59	5684.79	7192	6747.17	0.938149	-0.0921112	0.0922056	0.335554	0.58493
ENSG00000014641	MDH1	3332.09	3303.87	3234.48	3350.24	2979.82	3100.92	4296.98	4487.03	4658.53	4425.51	4521.97	3927.39	3290.89	3140.92	0.954429	-0.0672896	0.0657663	0.419113	0.658674
ENSG00000164754	RAD21	4168.23	4086.99	4188.64	4588.26	4685.41	4690.86	6153.21	6961.86	7336.02	5806.73	5797.89	4679.15	4148.72	4655.6	1.12218	0.166303	-0.166312	0.10318	0.290091
ENSG00000090863	GLG1	8607.23	8670.07	8562.66	8886.54	10311	10396	8870.38	8336.76	8073.67	9205.03	9306.24	9275.97	8614.21	9840.37	1.14234	0.191994	-0.195682	0.0107842	0.0653092
ENSG00000008441	NFIX	10986.5	12876.5	12574.6	9142.28	11866.9	11064.9	11341.9	9075.31	8706.81	9288.22	8958.72	12720.4	12117.7	10628.9	0.877137	-0.189125	0.183987	0.250594	0.494023
ENSG00000145391	SETD7	8027.15	8138.91	7898.96	9213.97	9268.21	9284.13	7874.22	9226.74	9631.35	9323.88	9387.33	8011.47	8022.07	9256.39	1.15387	0.206475	-0.206406	0.0289466	0.129154
ENSG00000116459	ATP5PB	4561.37	4206.47	4270.21	4320.75	3524.27	3865.19	3982.9	4405.28	4528.09	4070.65	4023.85	3293.65	4344.31	3890.85	0.895621	-0.159039	0.155076	0.164092	0.385839
ENSG00000143569	UBAP2L	4919.39	4973.99	4925.26	5222.78	7234.9	7095.5	7210.98	6450.91	6284.86	8536.06	8278.56	8597.61	4940.49	6449.22	1.30538	0.384472	-0.4	0.00084364	0.0103113
ENSG00000228716	DHFR	602.744	653.242	536.402	1099.98	811.44	850.89	534.875	574.116	646.87	606.141	597.413	477.039	596.527	913.381	1.53116	0.614628	-0.624203	3.48065e-05	0.000795036
ENSG00000130175	PRKCSH	8077	8710.33	8714.68	7630.33	8069.38	8193.11	5359.02	3514.37	3279.36	4658.12	4348.21	6796.56	8496.3	7961.57	0.937063	-0.0937826	0.0940211	0.626113	0.804863
ENSG00000149136	SSRP1	2889.09	2884.4	2993.47	2818.44	3339.99	3229.22	1942.67	1583.93	1391.38	1969.53	2041.3	2286.02	2922.89	3121.93	1.0681	0.0950427	-0.0987014	0.432518	0.669035
ENSG00000196526	AFAP1	9901.1	10638.9	9883.89	10079.6	12928.6	13116.4	10498.1	8751.09	8584.76	9286.52	9155.65	10709.1	10136.3	11957.5	1.17967	0.238386	-0.2478	0.0476383	0.177574
ENSG00000082781	ITGB5	16176.7	16937.6	17134	14895.8	16659.1	17233.8	4150.63	3394.53	3249.61	6159.04	6200.85	7617.74	16745.3	16232.8	0.969395	-0.0448439	0.0425149	0.722721	0.865046
ENSG00000127314	RAP1B	10962.7	10345.4	10175.6	10312.9	8224.33	7900.34	7347.05	9020.5	9487.94	7493.57	7815.19	5429.91	10490.2	8751.69	0.834276	-0.261404	0.252025	0.106428	0.295943
ENSG00000167085	PHB	3178	3250.63	3324.71	3706.56	2844.75	3000.05	2116.4	1670.33	1861.28	2435.6	2334.22	2663.88	3251.56	3163.63	0.972958	-0.039551	0.0301715	0.804204	0.913396
ENSG00000182944	EWSR1	4819.69	4572.7	4806.61	4664.23	4640.39	4767.62	3312.8	2956.98	2878.11	3747.21	3657.3	4102.93	4732.62	4691.42	0.991294	-0.0126149	0.0130443	0.868205	0.946847
ENSG00000105323	HNRNPUL1	5157.32	5535.03	5633.46	4954.21	7308.19	7147.04	5386.41	4222.26	3856.81	5037.59	4945.62	6537.71	5439.01	6373.42	1.1718	0.228725	-0.249631	0.150095	0.365107
ENSG00000189091	SF3B3	3914.44	3912.96	3718.97	3968.72	4731.48	4785.16	4405.66	4357.9	4337.39	4774.42	4731.32	4598.81	3848.68	4480	1.16404	0.219135	-0.223924	0.00656156	0.0464143
ENSG00000060138	YBX3	5335.19	5803.86	5906.61	4743.41	5463.35	5287.36	3961.5	3602.63	3495.23	3123.24	3173.24	4130.7	5677.34	5156.41	0.908244	-0.138849	0.137615	0.250055	0.493371
ENSG00000213741	RPS29	4870.67	5244.12	6543.12	4972.4	1995.62	2115.16	1914.43	2124.6	2145.05	1495.83	1683.02	1513.43	5509.28	2759.51	0.500884	-0.99745	0.874922	0.00110615	0.0127856
ENSG00000065154	OAT	5032.69	4841.53	4995.71	5862.66	5452.87	5445.26	6460.44	7026.89	7410.02	6741.41	6900.87	5690.75	4956.95	5584.58	1.12662	0.171998	-0.172647	0.0631924	0.213828
ENSG00000108582	CPD	4942.05	4897.37	4844.92	5874.43	5706.25	5463.9	9252.92	11162.8	11565.1	10829.9	11108.4	8266.36	4895.62	5680.02	1.16022	0.214403	-0.215034	0.0831672	0.253837
ENSG00000163527	STT3B	6123.75	6109.05	5931.32	6687.64	5887.39	5819.17	5149.35	6370.09	6513.71	6313.55	6360.55	4801.13	6055.07	6120.07	1.01074	0.015405	-0.0181581	0.888931	0.957025
ENSG00000023734	STRAP	6821.66	6576.58	6576.49	6757.2	6158.57	5952.94	4643.58	5328.69	5601.38	5397.54	5420.58	4714.85	6658.25	6281.48	0.943413	-0.084039	0.0822057	0.393757	0.63933
ENSG00000230989	HSBP1	7760.9	7432.42	7371.21	6583.85	4027.88	4347.65	6670.97	7875.06	8098.08	4540.12	4644.43	3697.3	7520.58	4868.13	0.647307	-0.627478	0.593022	0.000519896	0.007213
ENSG00000213626	LBH	12018.6	12354.5	12333.5	7774.79	7683.03	8121.83	11406.1	9745.12	9606.17	10233.1	10219.7	11775.2	12235.6	7858.63	0.642277	-0.638732	0.638497	2.04078e-12	2.58235e-10
ENSG00000103495	MAZ	3385.34	3828.55	3806.73	2830.21	2902.34	2709.47	1038.94	750.625	668.229	1121.45	1117.87	1672.12	3668.72	2813.87	0.766991	-0.382718	0.384471	0.0325385	0.139832
ENSG00000126261	UBA2	2860.77	2899.98	2971.22	3073.11	3334.76	3211.67	3160.47	3215.24	3508.2	2833.75	2979.62	2637.1	2911.3	3205.73	1.10113	0.138988	-0.139749	0.0695811	0.228159
ENSG00000163191	S100A11	11759.2	11453.2	12139.5	11549.8	7258.98	7567	8780.52	8983.34	9207.22	10318	10468.8	9458.46	11781.6	8593.63	0.72941	-0.455198	0.422575	0.00538587	0.0403204
ENSG00000084754	HADHA	5320.47	5307.76	5168.74	5676.47	5934.5	6029.7	7279.44	6878.25	6982.84	7828.9	8000.54	7844.86	5266.2	5879.31	1.11642	0.158884	-0.159215	0.00324448	0.0280597
ENSG00000113387	SUB1	4715.45	4279.19	4449.42	4988.45	3022.74	3102.02	4167.75	5403.94	5634.18	3635.15	3632.47	2824.55	4478.78	3604.08	0.8047	-0.313477	0.274727	0.150068	0.365107
ENSG00000007168	PAFAH1B1	8035.08	7996.05	7940.98	8064.76	7201.4	7275.33	7695.36	9092.03	9408.6	8342.5	8306.69	6831.27	7991.61	7504.9	0.939097	-0.0906533	0.0887788	0.409287	0.650821
ENSG00000099901	RANBP1	1973.65	2075.31	2044.26	2168.94	1834.38	1816.91	1095.43	995.878	955.812	1186.81	1285.02	1499.55	2031.63	1934.56	0.952222	-0.07063	0.066006	0.556005	0.75775
ENSG00000179195	ZNF664	3444.25	3366.21	3355.6	3689.44	3703.31	3750.06	5550.72	6132.27	6159.76	6048.68	6073.43	5058	3389.46	3715.18	1.0961	0.132375	-0.132289	0.132836	0.340246
ENSG00000136048	DRAM1	3048.84	3116.86	2855.04	3134.1	3229.01	3130.53	16933.7	18432.1	18744.7	13527.8	13383.1	11785.1	3005.84	3165.22	1.05302	0.0745345	-0.0737642	0.367583	0.614034
ENSG00000164040	PGRMC2	7621.54	6905.15	7164.8	7405.63	5524.07	5611.93	10281.6	12725.3	13517.1	10200.8	10376.1	7699.07	7225.48	6124.2	0.847583	-0.238573	0.226393	0.145936	0.35936
ENSG00000100030	MAPK1	6014.98	5637.63	5716.27	6136.58	7435.93	7058.22	7388.13	8370.21	9042.45	8912.99	8842.88	7572.12	5788.37	6855.66	1.18439	0.244139	-0.248246	0.0236307	0.112037
ENSG00000055070	SZRD1	7405.14	7650.6	7929.86	7866.81	7126.01	7162.39	4935.4	4093.13	3973.52	5501.11	5423.89	6776.73	7659.87	7378.36	0.963249	-0.0540197	0.0530623	0.64512	0.818255
ENSG00000122641	INHBA	24572	23933.6	23808.1	24492.8	18928	19127.5	836.973	968.009	1017.6	1145.22	1168.35	967.962	24103.3	20699.3	0.858774	-0.219649	0.209303	0.0887853	0.263371
ENSG00000188554	NBR1	5365.78	5520.74	5480.2	6079.87	6274.78	6213.91	9216.12	9625.28	9896.81	9458.01	9568.54	8846.54	5456.18	6189.98	1.13449	0.182044	-0.182187	0.00215878	0.0210156
ENSG00000073712	FERMT2	10961.6	10688.2	10606.9	10930.3	11364.3	11087.9	6501.52	7735.71	7985.18	8166.77	8102.32	6095.39	10752.2	11127.1	1.03487	0.049444	-0.049485	0.682345	0.841384
ENSG00000079332	SAR1A	6396.79	6312.95	6336.72	6588.13	5807.81	5654.69	8742.01	10689.9	11287.4	7855.22	8057.63	6052.74	6349.72	6004.37	0.945611	-0.0806814	0.0774745	0.554888	0.757309
ENSG00000029363	BCLAF1	4254.33	4038.93	4057.62	4723.08	4460.3	4291.73	4352.6	4905.07	4928.57	5296.52	5390.79	4704.93	4116.82	4489.22	1.09046	0.124933	-0.125601	0.141108	0.352586
ENSG00000092148	HECTD1	4451.47	4445.43	4430.88	5475.31	5762.79	5746.8	8563.14	9231.38	9581.76	10435.1	10651.7	9251.18	4443.58	5661.08	1.27399	0.349353	-0.349813	6.82175e-06	0.000197978
ENSG00000113810	SMC4	2429.11	2340.24	2312.46	3333.12	3181.89	3009.91	2751.4	3105.62	3313.68	3339.72	3335.42	2560.74	2361.08	3173.22	1.34397	0.426499	-0.42754	0.000276062	0.00432917
ENSG00000176014	TUBB6	13310.2	14464.8	13932.9	13541.1	15081.3	14676.8	4378.28	3329.5	3107.72	5150.5	5288.18	7117.89	13895.6	14419.1	1.03767	0.0533503	-0.0540334	0.719237	0.863188
ENSG00000197635	DPP4	37.3883	29.8699	23.4831	23.5405	30.3636	42.7638	20201.2	22400.8	23437.6	13740	14075.6	11552.1	30.7279	32.2954	1.05101	0.0717802	-0.0798658	0.756355	0.886074
ENSG00000171451	DSEL	2054.09	2163.62	2125.83	2170.01	2232.24	2064.72	14109.6	17190	18916.4	16446.5	16864.9	12696.6	2115.02	2155.54	1.01916	0.0273764	-0.0279136	0.834077	0.929078
ENSG00000106153	CHCHD2	5715.87	5737.62	6341.66	5582.31	3349.41	3617.38	2549.43	2555.65	2553.92	2583.32	2765.31	2713.47	5925.79	4075.38	0.687737	-0.540072	0.503899	0.00167879	0.0176543
ENSG00000103335	PIEZO1	8295.67	8949.29	8767.83	8627.6	11463.8	11055	7036.39	5121.53	4653.96	10424.9	9823.4	14765.4	8667.51	10303.1	1.18871	0.249391	-0.25986	0.160844	0.381767
ENSG00000115504	EHBP1	7695.19	7614.24	7388.51	7358.55	8014.93	7775.34	12800.2	13384	14083.2	7757.59	7851.6	6809.46	7565.86	7712.47	1.01938	0.0276889	-0.0283678	0.718016	0.862496
ENSG00000078098	FAP	7690.66	7275.28	7398.4	8305.52	7430.69	7718.32	12837.9	15943.3	16426.5	9140.51	9335.21	7111.94	7453.76	7810.8	1.0479	0.0675021	-0.0686361	0.586236	0.778474
ENSG00000076513	ANKRD13A	6524.82	6437.62	6155.03	6440.47	7132.29	7184.32	11751.9	12468	12558.3	10508.1	10130.4	8863.4	6371.52	6911.52	1.08475	0.117366	-0.118682	0.163871	0.385661
ENSG00000113758	DBN1	8512.06	9455.78	9667.6	7963.11	10012.6	9728.22	4189.14	2668.99	2540.95	4737.07	4585.69	7609.81	9198.8	9189.02	0.998937	-0.00153434	-0.00358866	0.98676	0.998844
ENSG00000152601	MBNL1	9775.33	9254.48	9133.67	10501.2	9238.9	9035.22	8009.44	9668.01	9836.54	8359.48	8463.91	6712.26	9384.75	9571.46	1.0199	0.0284207	-0.0309836	0.793911	0.90665
ENSG00000067704	IARS2	3554.15	3620.76	3405.04	3910.93	3856.17	4108.62	6101.86	6321.78	6660.93	6176.87	6249.67	5281.15	3526.49	3958.1	1.12239	0.166577	-0.166667	0.0484252	0.17941
ENSG00000163041	H3F3A	3108.89	2777.9	3015.72	2838.77	2601.84	2498.94	3226.37	3136.27	3127.56	2755.65	2883.64	2322.71	2965.18	2643.75	0.891598	-0.165535	0.165334	0.0926157	0.270013
ENSG00000084090	STARD7	3502.04	3616.86	3623.81	3494.7	3390.25	3502.25	5583.24	6095.11	6088.05	5634.4	5677.08	4917.17	3581.46	3463.02	0.966928	-0.0485192	0.0484881	0.535516	0.746525
ENSG00000113732	ATP6V0E1	7034.66	6409.05	7081.99	6872.76	5420.42	5121.79	9460.88	12132.6	12571.2	10337.5	11268.1	8406.2	6835.88	5757.99	0.842319	-0.247561	0.237125	0.119887	0.319094
ENSG00000103342	GSPT1	5185.64	5067.5	4880.77	5679.68	5758.6	5562.58	5483.97	6308.78	6295.54	6987.6	6898.39	5888.11	5044.07	5667.38	1.12357	0.168095	-0.167795	0.064073	0.216194
ENSG00000077782	FGFR1	5739.67	5997.36	6031.44	5523.46	7595.08	7204.06	12021.4	10434.4	9995.21	9980.95	9905.31	11599.7	5922.38	6711.8	1.13329	0.180523	-0.193799	0.132151	0.339115
ENSG00000047315	POLR2B	3249.38	3015.56	3332.12	3519.31	3772.41	3557.07	5265.74	5705.86	5678.42	5502.81	5610.06	4561.13	3197.17	3615.57	1.13086	0.177425	-0.176779	0.0641012	0.216194
ENSG00000108848	LUC7L3	2390.58	2468.81	2211.11	2489.94	2521.22	2396.97	3468.56	3620.28	3530.32	3181.82	3187.31	2741.24	2355.33	2469.81	1.0486	0.0684677	-0.0674037	0.418665	0.658394
ENSG00000077097	TOP2B	3928.04	3707.77	3690.55	4425.62	4304.3	4310.37	5272.59	6036.58	6129.25	5520.64	5671.29	4309.22	3774.92	4347.4	1.15165	0.203708	-0.203217	0.0686485	0.225875
ENSG00000072364	AFF4	6605.26	6758.4	6567.84	7766.23	8156.28	7963.94	7302.55	8009.76	8380.32	8917.24	8838.74	7540.39	6644.32	7961.55	1.19825	0.260928	-0.261171	0.00251231	0.0234249
ENSG00000100353	EIF3D	4315.51	4376.59	4372.79	4334.66	4976.48	4802.7	4616.19	4003.95	3922.41	4045.19	4059.43	4591.87	4355.88	4697.65	1.07846	0.108976	-0.11145	0.236083	0.476789
ENSG00000124783	SSR1	7977.3	7803.84	7733.34	7995.21	6561.67	6407.99	5701.34	7536.9	8112.57	6333.07	6678.29	4832.87	7838.49	6954.27	0.887195	-0.172678	0.16558	0.287739	0.535497
ENSG00000182220	ATP6AP2	7626.08	7805.14	8067.05	7684.91	5679.03	5956.23	9034.69	11239.9	11748.2	8074.24	8214.85	6254.07	7831.67	6383.08	0.815034	-0.295068	0.28244	0.058774	0.203576
ENSG00000182481	KPNA2	2173.05	2038.95	2070.22	2794.9	2896.05	2974.83	2785.63	3408.47	3408.27	3258.22	3282.46	2696.61	2094.3	2888.65	1.37929	0.463931	-0.463895	2.11342e-05	0.000518989
ENSG00000072501	SMC1A	1877.34	1799.99	1713.03	2222.44	2632.21	2759.91	2001.72	1879.35	1733.12	2347.31	2302.77	2375.28	1796.53	2528.45	1.40741	0.493039	-0.49817	4.86097e-07	1.95137e-05
ENSG00000102054	RBBP7	2608.12	2571.41	2358.19	2590.53	2469.92	2456.18	2670.1	2799.05	2968.89	2583.32	2326.77	2310.81	2511.11	2505.82	0.997894	-0.00304162	0.00413544	0.959373	0.987105
ENSG00000265808	SEC22B	5101.8	4719.45	4574.25	4864.32	4195.41	4343.27	10584.5	12758.8	13111.3	9130.32	9780.37	7603.86	4794.42	4459.66	0.930179	-0.10442	0.10314	0.396362	0.640909
ENSG00000174099	MSRB3	11452.1	11354.5	11430.1	10991.3	11229.3	11219.5	8436.48	9053.02	8939.47	7689.67	7524.76	6852.1	11413.1	11147.1	0.976692	-0.0340248	0.0339767	0.59286	0.782234
ENSG00000147649	MTDH	5817.84	5558.4	5671.78	6302.44	5788.97	5645.92	5680.81	6231.67	6301.64	6184.51	6293.53	5248.42	5682.68	5906.84	1.03945	0.0558134	-0.0571396	0.530332	0.742205
ENSG00000104765	BNIP3L	11974.4	11368.8	11554.9	11883.7	8109.16	8276.44	7936.7	9584.4	9977.67	6231.2	6462.33	4912.21	11631	9274.8	0.797423	-0.326583	0.303923	0.0583574	0.202627
ENSG00000198677	TTC37	4533.05	4377.89	4297.4	4941.37	5229.86	5301.62	6750.56	7606.58	8092.74	7681.18	7574.41	5890.09	4402.7	5156.24	1.17115	0.22793	-0.228245	0.0445054	0.170248
ENSG00000008952	SEC62	4662.2	4503.87	4663.24	5541.65	4614.21	4633.84	7818.6	9995.01	9920.45	7570.82	7969.93	5920.83	4610.16	4912.64	1.06561	0.0916816	-0.0968449	0.481471	0.706964
ENSG00000104341	LAPTM4B	2457.43	2294.79	2410.1	2354.05	2088.8	2074.59	2218.24	2860.36	2896.42	2557.85	2549.35	2003.36	2387.46	2169.78	0.908826	-0.137924	0.136203	0.29971	0.546728
ENSG00000169813	HNRNPF	4733.58	4788.28	4794.25	4693.12	4725.2	5048.32	3683.37	3430.76	3457.86	3459.42	3639.09	3853.01	4772.96	4820.58	1.00998	0.0143241	-0.0150703	0.824754	0.923834
ENSG00000138069	RAB1A	8650.29	8393.45	8736.93	9040.62	7105.07	7368.53	7367.59	7510.89	7705.99	7412.92	7569.44	6727.14	8593.31	7794.21	0.907009	-0.140812	0.132778	0.179477	0.4066
ENSG00000198959	TGM2	4071.92	4328.54	4194.81	5425.02	7799.24	7388.27	9466.87	7407.77	6594.57	16709.6	16521.5	21829.7	4198.12	6787.82	1.61687	0.693205	-0.71067	3.01093e-05	0.000702097
ENSG00000155959	VBP1	1726.66	1655.83	1683.36	1912.13	1332.86	1334.45	1318.79	1784.59	1848.31	1490.73	1486.09	1130.61	1689.37	1504.85	0.890778	-0.166862	0.145676	0.405143	0.647919
ENSG00000127483	HP1BP3	6064.83	5980.48	5827.51	6197.57	6349.12	6390.45	6886.63	7482.09	7823.47	7469.8	7449.46	6925.49	5957.79	6312.83	1.05959	0.0835099	-0.0834097	0.227572	0.467272
ENSG00000135069	PSAT1	11051.1	11064.9	10648.9	10009	9010.65	9371.85	1002.14	1061.84	1151.09	1168.14	1102.98	926.308	10920.9	9455.91	0.865854	-0.207805	0.2067	0.030894	0.135147
ENSG00000183726	TMEM50A	8337.59	8319.43	8423	9590.62	6938.59	6955.15	6533.18	8390.65	8433.72	7843.33	7833.4	6229.27	8360.88	7736.27	0.925293	-0.112017	0.0948364	0.533835	0.745279
ENSG00000117632	STMN1	2631.91	2546.74	2478.08	3701.21	3055.2	3089.96	2352.6	2540.79	2759.11	3461.97	3526.56	3193.48	2552.47	3270.23	1.2812	0.357501	-0.362778	0.000304139	0.00469263
ENSG00000186298	PPP1CC	3157.61	3044.14	3008.3	3553.55	2711.78	2711.66	4449.31	5461.54	5725.72	3866.91	4109.08	3007.03	3070.36	2968.46	0.966812	-0.0486927	0.037007	0.805663	0.913516
ENSG00000137575	SDCBP	4811.76	4588.28	4723.8	5495.64	4138.87	4430.99	8799.34	10735.4	11461.3	8591.24	8379.51	7030.62	4708.05	4654.72	0.988674	-0.0164327	0.00601175	0.96462	0.988789
ENSG00000171490	RSL1D1	3242.58	3170.11	3192.46	3297.81	3870.83	3732.51	4296.98	4107.07	4049.04	3815.12	3818.65	3679.45	3202.57	3626.3	1.13231	0.179266	-0.182556	0.0151583	0.0823847
ENSG00000153201	RANBP2	4350.64	4314.26	4192.34	5153.23	5598.41	5387.14	6307.25	6688.74	7071.33	7858.61	7970.75	6444.49	4286.21	5377.52	1.25461	0.327238	-0.327944	0.000589169	0.00792809
ENSG00000084733	RAB10	5314.8	5102.56	5287.39	5784.54	5022.55	5016.52	6053.08	7702.26	8191.91	6958.74	7139.17	5484.46	5235.06	5263.58	1.00545	0.00783789	-0.0108572	0.935971	0.978025
ENSG00000116754	SRSF11	3880.45	4011.66	4102.12	4051.11	3244.71	3504.44	3989.74	4571.56	4607.42	3703.91	3758.24	3198.44	3998.04	3585.73	0.896873	-0.157025	0.151253	0.161473	0.382614
ENSG00000142168	SOD1	3592.67	3574	3636.17	3867.06	2288.78	2425.48	2648.7	2651.34	2715.63	2516.25	2575.83	2419.91	3601.85	2780.28	0.771902	-0.373511	0.332145	0.0420983	0.16442
ENSG00000117525	F3	13728.3	13696	13408.8	13221.2	13932.7	13683.3	6719.75	6989.73	6996.57	6555.49	6200.03	5656.03	13611.3	13610.2	0.99992	-0.000115347	-0.000143039	0.998323	1
ENSG00000065526	SPEN	2243.3	2642.84	2395.27	2386.15	3676.08	3455.1	1819.43	1555.13	1520.3	1810.78	1763.28	2117.42	2422.61	3118.82	1.28738	0.364435	-0.386499	0.0141152	0.0786601
ENSG00000133706	LARS	4842.35	4859.71	4715.15	4992.73	5157.62	5081.22	4024.83	4435	4671.5	4495.97	4502.11	3758.79	4806.3	5077.74	1.05648	0.0792594	-0.0792762	0.383478	0.629953
ENSG00000172809	RPL38	6310.69	5789.57	5964.7	5753.51	2830.09	2809.25	2770.23	2758.17	2594.35	2235.25	2565.07	2368.33	6018.79	3577.42	0.594374	-0.750556	0.665077	0.00241269	0.0227812
ENSG00000178035	IMPDH2	3289.04	3297.38	3358.08	2988.57	3204.93	3301.59	3653.41	2914.24	2844.55	2856.67	2972.17	3282.74	3315.69	3163.29	0.954037	-0.0678831	0.0667241	0.536852	0.747623
ENSG00000173517	PEAK1	8668.42	8736.31	8755.47	8563.39	10129.9	10035.2	9868.24	10355.5	10288.1	7212.57	7223.57	6550.61	8720.98	9549.31	1.09498	0.130906	-0.135121	0.100085	0.284672
ENSG00000143612	C1orf43	4121.77	4292.18	4147.85	4150.62	4059.29	4054.89	4986.75	4989.61	4940.78	4200.54	4109.91	4012.68	4187.6	4089.03	0.976461	-0.034366	0.034325	0.502661	0.722104
ENSG00000162434	JAK1	6208.72	6197.36	5917.73	6739	8267.26	8027.53	9629.47	9524.02	9780.1	9435.09	9427.05	8818.77	6107.44	7648.39	1.25231	0.324589	-0.330028	0.000124777	0.00230761
ENSG00000115128	SF3B6	2458.56	2397.39	2313.7	2413.97	1675.23	1766.47	1750.11	2008.48	1882.64	1664.77	1618.48	1455.91	2390.14	1926.93	0.806199	-0.310791	0.292124	0.0295552	0.131131
ENSG00000197451	HNRNPAB	4373.3	4435.04	4732.45	4487.68	3630.01	3910.15	1804.88	1591.36	1665.23	2211.48	2221.68	2554.79	4511.91	3994.69	0.885366	-0.175653	0.170928	0.0970518	0.27894
ENSG00000101367	MAPRE1	5751	5699.96	5560.54	5734.25	5446.59	5452.93	4273.87	4912.5	5142.92	5130.98	5172.34	4236.82	5670.93	5543.99	0.977616	-0.0326598	0.0324071	0.746903	0.879929
ENSG00000176619	LMNB2	3430.66	3785.69	3895.71	4206.26	4285.45	4186.47	1595.21	1205.83	1210.59	1942.37	1852.64	2787.85	3699.59	4226.84	1.14252	0.192214	-0.190288	0.231766	0.47148
ENSG00000143420	ENSA	2880.03	2851.93	3044.15	3130.89	2401.86	2615.17	2384.26	2251.87	2431.1	2674.15	2630.44	2567.68	2925.16	2700.23	0.923106	-0.115432	0.107189	0.284112	0.531181
ENSG00000138131	LOXL4	11981.2	12507.7	12420.1	13955.2	14520.1	14958.6	5646.57	4797.31	4455.62	7649.77	7490.84	8939.77	12301.8	14473.1	1.1765	0.234502	-0.234862	0.0241441	0.113428
ENSG00000134910	STT3A	5958.33	5848.01	5831.21	5824.14	6693.59	6690.89	5303.4	5861	5892.77	6507.95	6756.07	5463.63	5879.92	6390.37	1.08681	0.120105	-0.123082	0.218387	0.455548
ENSG00000138668	HNRNPD	4559.1	4092.18	4308.52	4411.7	3286.59	3069.13	2489.52	2621.61	2892.61	2941.57	2941.56	2595.45	4316.73	3544.7	0.821154	-0.284275	0.267429	0.0469457	0.176168
ENSG00000117335	CD46	3619.87	3537.64	3480.44	4009.38	3591.28	3441.94	8541.75	10541.3	11083	7359.44	7491.66	5491.4	3546.52	3674.19	1.036	0.0510215	-0.0538482	0.695519	0.849242
ENSG00000078618	NRDC	4823.09	4614.26	4679.31	5681.82	5537.68	5386.05	7845.13	8739.95	9088.22	8936.76	9003.4	7371.79	4705.75	5534.87	1.17619	0.234125	-0.234219	0.0146572	0.0806415
ENSG00000137831	UACA	2612.65	2453.23	2437.29	2935.07	3022.74	2807.06	7946.11	8873.72	9328.51	16308.9	16420.6	12627.1	2500.82	2921.28	1.16813	0.224197	-0.224148	0.0496105	0.182336
ENSG00000102158	MAGT1	3806.81	3523.35	3612.68	3708.7	3170.37	3153.56	4175.45	5145.68	5524.33	4559.64	4448.33	3279.77	3646.71	3335.61	0.914689	-0.128647	0.125342	0.387304	0.633831
ENSG00000116133	DHCR24	991.356	1118.17	962.805	1496.96	1975.72	1949.59	8190.01	6923.77	6811.97	8280.53	8204.09	9173.82	1022.94	1794.2	1.75396	0.810616	-0.819909	2.28043e-10	2.0384e-08
ENSG00000108829	LRRC59	7773.36	7902.55	7717.27	7813.31	7134.39	7204.06	3564.41	3373.17	3415.14	4866.96	5079.67	5043.12	7798.34	7378.73	0.946193	-0.0797942	0.0786434	0.193604	0.425423
ENSG00000132485	ZRANB2	2431.37	2327.26	2439.77	2455.7	1741.19	1744.54	2475.83	3088.89	3114.59	2419.47	2345.8	1864.52	2399.91	1954.91	0.814575	-0.295881	0.276894	0.0770112	0.242329
ENSG00000255302	EID1	6869.25	6918.14	7107.95	7554.36	5155.52	5046.13	7899.9	8251.3	8026.38	7292.37	7062.22	7050.45	6965.35	5815.03	0.834851	-0.260409	0.234862	0.0850485	0.2566
ENSG00000081923	ATP8B1	5419.03	5322.04	5343.01	6735.79	7421.27	7224.89	11559.3	12284	12471.3	11593.9	11634.7	10519.6	5362.2	7122.41	1.32826	0.409541	-0.410732	7.64195e-09	4.73124e-07
ENSG00000173674	EIF1AX	3905.38	3585.69	3864.82	4315.4	2576.71	2747.85	2896.03	3631.43	3766.03	3371.98	3263.43	2646.03	3783.58	3127.3	0.826544	-0.274836	0.236378	0.200893	0.434307
ENSG00000122591	FAM126A	6221.18	5959.7	6031.44	6473.64	5672.75	5535.17	10060.8	11581.7	11565.9	8345.9	8278.56	6545.65	6070.78	5880.74	0.968696	-0.0458843	0.042694	0.707139	0.855504
ENSG00000125304	TM9SF2	5681.89	5329.83	5256.5	6141.93	5498.94	5696.36	6416.79	8003.26	8272	7416.31	7323.69	5735.37	5420.6	5773.9	1.06518	0.0910922	-0.0917663	0.467891	0.696518
ENSG00000136758	YME1L1	6254.04	6075.28	6161.21	6236.09	6417.18	6336.72	6557.15	6981.37	7143.03	7218.51	7156.55	6274.89	6164.08	6330.56	1.02701	0.0384484	-0.0384101	0.601987	0.788765
ENSG00000101150	TPD52L2	6818.26	6924.63	6849.64	6808.56	8021.21	8172.27	7015	6215.88	5885.14	7004.58	6769.31	7701.05	6865.03	7643.1	1.11334	0.154892	-0.159647	0.110199	0.30185
ENSG00000137409	MTCH1	7349.63	7515.53	7231.54	7250.48	7699.78	8018.76	5214.39	4360.68	4227.54	5597.04	5326.25	6563.5	7365.65	7650.81	1.03871	0.0547999	-0.0558609	0.603134	0.789497
ENSG00000121774	KHDRBS1	3823.8	3942.83	3913.02	3639.15	3642.58	3388.21	2786.49	2904.95	2914.73	3241.24	3327.97	3063.56	3893.89	3555.62	0.913128	-0.13111	0.130251	0.0414166	0.162801
ENSG00000198898	CAPZA2	5945.87	5599.96	5695.26	6072.38	4652.95	4711.69	6283.29	7545.26	7960.77	5727.78	5802.85	4555.17	5746.19	5107.09	0.888779	-0.170104	0.159487	0.25106	0.494415
ENSG00000228253	MT-ATP8	5577.65	5077.89	5048.86	4997.01	5030.93	4710.6	10294.4	9072.53	8773.17	10511.5	9810.98	8996.3	5230.29	4911.71	0.939091	-0.0906638	0.0916772	0.323536	0.572336
ENSG00000189043	NDUFA4	7929.71	7022.03	7812.44	7271.88	4209.02	4290.64	3566.12	3717.82	3687.46	3005.24	2929.97	2813.64	7578.09	5083.99	0.67088	-0.575874	0.529469	0.00261062	0.024036
ENSG00000099783	HNRNPM	4500.19	4398.67	4643.46	4776.58	3929.46	4236.91	2480.11	2480.41	2608.08	3365.19	3436.37	3472.17	4514	4301.31	0.952884	-0.0696277	0.065374	0.423151	0.660951
ENSG00000160551	TAOK1	5914.15	5563.6	5655.71	7220.52	6559.57	6450.76	6709.48	8366.49	8902.85	7574.22	8065.08	5759.18	5710.24	6736.22	1.17967	0.238387	-0.239712	0.085012	0.256556
ENSG00000112335	SNX3	6894.17	6612.94	6724.8	6777.53	5585.85	5436.49	6987.61	8835.63	9443.69	6834.79	7030.78	5518.18	6743.99	5905.18	0.875622	-0.19162	0.18478	0.181987	0.409342
ENSG00000109606	DHX15	4121.77	3903.87	3866.05	4541.18	4134.68	4227.04	4642.72	5102.02	5196.32	4939.12	4961.34	4048.38	3963.32	4298.5	1.08457	0.117124	-0.117644	0.227167	0.466797
ENSG00000106211	HSPB1	16711.4	19580.4	18917.5	11670.7	10590.6	9882.83	3955.51	2354.06	2106.9	4125.83	3860.85	6543.66	18362.1	10690.7	0.582216	-0.780372	0.780342	0.00074785	0.00938874
ENSG00000063660	GPC1	13167.5	15060.9	15351.7	9618.44	11753.8	11547.3	6289.28	3843.24	3447.94	6194.69	6090.8	10937.2	14494.4	10930.2	0.754098	-0.407176	0.404714	0.0943197	0.273317
ENSG00000198961	PJA2	7509.38	7446.7	7353.9	8034.8	6627.63	6850.98	7852.83	9305.7	9481.83	7718.54	7729.97	6041.83	7437.39	7146.44	0.96088	-0.0575712	0.052462	0.6696	0.832916
ENSG00000103994	ZNF106	3005.79	2999.98	2962.57	3577.09	4111.64	3936.46	12293.6	12909.3	13203.6	9325.57	9394.78	8361.57	2990.39	3869.57	1.294	0.371842	-0.374356	2.99142e-06	9.66482e-05
ENSG00000166508	MCM7	1106.92	1253.24	1142.02	1556.88	1501.43	1626.12	838.685	682.808	649.921	766.59	833.235	887.629	1166.76	1561.65	1.33845	0.420563	-0.419994	0.000192144	0.00325286
ENSG00000089220	PEBP1	4846.88	5053.21	5079.76	5010.92	4588.04	4827.92	6482.69	6119.26	5716.56	6535.12	6358.07	6832.27	4993.19	4806.83	0.962677	-0.0548758	0.0541993	0.456675	0.688454
ENSG00000108854	SMURF2	4418.61	4411.66	4471.67	6972.27	7111.35	6832.34	7889.63	8495.62	8912.77	11268.8	11431.1	9348.37	4434.9	6972.06	1.57209	0.652683	-0.65298	7.03951e-13	9.93534e-11
ENSG00000063244	U2AF2	4407.28	4455.81	4700.32	4253.34	4080.23	4007.74	1865.65	1312.66	1239.58	2075.65	1982.55	3218.28	4520.34	4113.49	0.909995	-0.136069	0.136216	0.468079	0.696638
ENSG00000152223	EPG5	4117.24	4062.31	3757.29	5887.27	7061.1	6951.86	8771.1	9404.18	9423.86	14460.8	14425.6	13048.6	3976.74	6612.44	1.66278	0.733595	-0.737321	1.12924e-15	2.19433e-13
ENSG00000009335	UBE3C	5212.83	5184.38	5351.66	5884.06	6487.33	6650.32	5105.71	5307.33	5091.81	6049.53	6070.12	5673.89	5250.12	6332.82	1.20622	0.270498	-0.272379	6.82449e-05	0.00141208
ENSG00000152332	UHMK1	5383.91	4970.1	5151.44	7064.29	5007.89	4766.52	6470.71	8882.08	9330.8	9216.91	9299.63	6415.73	5166.72	5525.71	1.06948	0.0969122	-0.118987	0.530397	0.742205
ENSG00000100813	ACIN1	4657.67	5077.89	4839.98	4637.48	5272.79	5136.04	4042.8	3573.83	3325.13	4017.17	3987.45	5304.95	4856.48	5008.84	1.03137	0.0445661	-0.045926	0.715588	0.860812
ENSG00000075151	EIF4G3	3985.82	3757.12	3772.12	4411.7	5753.37	5733.64	7707.34	7267.5	7392.47	9148.15	8820.54	8547.03	3837.95	5261.02	1.37079	0.455006	-0.465303	8.67452e-06	0.000243261
ENSG00000173230	GOLGB1	4702.99	4498.67	4437.06	5077.26	5906.23	6001.19	7761.26	8110.09	8125.54	7216.81	7546.27	6311.59	4545.83	5646.81	1.24219	0.31289	-0.316448	0.000750432	0.00940354
ENSG00000143369	ECM1	7509.38	7905.14	7388.51	6682.29	11796.8	10775.4	11384.7	8823.56	7857.03	9102.3	9081.18	11932.9	7598.84	9471.55	1.24645	0.317821	-0.359442	0.0733329	0.235791
ENSG00000031698	SARS	8934.67	8873.97	9426.59	7794.05	7283.06	7653.63	3811.74	3181.79	3066.53	3697.12	3862.5	4120.78	9076.08	7574.82	0.834592	-0.260858	0.260839	0.00541117	0.040442
ENSG00000197256	KANK2	7726.91	8614.23	8303.11	7060.01	8343.69	8104.29	10232.8	8324.69	7786.85	9233.04	9063.8	12003.3	8207.43	7816.55	0.952375	-0.0703986	0.0680582	0.623362	0.80304
ENSG00000056097	ZFR	4518.32	4668.8	4566.84	4980.96	5043.49	4913.45	6565.7	7184.82	7478.67	6797.44	6713.87	5750.25	4585.22	4980.02	1.0861	0.119158	-0.119196	0.161942	0.383219
ENSG00000172115	CYCS	4702.99	4493.48	5061.22	5640.09	2713.87	2830.09	2455.29	2901.24	2850.65	2947.51	2835.65	2419.91	4747.83	3513.08	0.739934	-0.434531	0.350303	0.120163	0.319507
ENSG00000165410	CFL2	7714.45	7383.07	7332.89	7039.68	5732.43	5712.81	6676.1	8680.49	8989.82	7098.81	7398.99	5161.14	7475.91	6132.7	0.820328	-0.285727	0.279121	0.0737492	0.236279
ENSG00000022267	FHL1	7155.89	6990.86	6739.64	4676	5007.89	4836.7	6746.28	7278.64	7474.86	4574.07	4474.81	3733	6961.02	4839.3	0.6952	-0.5245	0.52448	8.17417e-09	5.00757e-07
ENSG00000145147	SLIT2	1660.95	1576.61	1599.32	1692.78	2061.58	2055.95	6661.55	7563.84	7499.27	4486.63	4354	3787.55	1612.9	1929.73	1.19643	0.258742	-0.264376	0.0142849	0.0794077
ENSG00000065000	AP3D1	6246.11	6594.76	6609.86	6037.07	8023.31	7692	5062.06	3568.25	3240.45	5687.88	5629.09	7969.82	6482.37	7196.71	1.1102	0.150815	-0.161366	0.381429	0.627817
ENSG00000177606	JUN	4527.38	4968.8	5127.96	4025.43	4163.99	4006.64	2206.25	1383.27	1292.98	2332.88	2186.93	3454.32	4868.97	4065.75	0.835034	-0.260094	0.261904	0.197913	0.430535
ENSG00000140391	TSPAN3	3903.11	3861.01	3919.2	3579.23	3298.11	3263.21	5863.09	6659.94	7027.85	5374.62	5347.76	4601.79	3895.36	3378.28	0.867256	-0.205471	0.204322	0.032395	0.139484
ENSG00000094916	CBX5	2489.15	2489.59	2635.05	3072.04	2920.14	2827.89	4436.47	5137.32	5230.65	4486.63	4799.99	3654.65	2538.01	2939.31	1.15811	0.211778	-0.212206	0.0599285	0.206243
ENSG00000151239	TWF1	6353.74	5710.35	5951.1	6976.55	5532.45	5322.45	6860.95	8634.04	9328.51	6852.62	6841.29	4969.73	6000.25	5901.52	0.983547	-0.0239346	0.0148245	0.925916	0.974541
ENSG00000184216	IRAK1	3763.75	3901.27	4082.34	3668.04	4150.38	4065.85	2450.16	1665.68	1644.64	2437.3	2383.86	3457.29	3914.62	3956.71	1.01075	0.0154285	-0.0167395	0.923426	0.973583
ENSG00000148672	GLUD1	3601.74	3528.55	3722.68	4326.1	4099.08	4138.22	5568.7	6368.23	6210.1	6532.57	6587.27	5786.95	3617.77	4187.64	1.15752	0.211035	-0.211105	0.0104926	0.0641228
ENSG00000105355	PLIN3	11361.5	12002.5	12485.6	11467.4	10559.2	10513.3	6046.23	4367.19	3936.14	6000.29	5916.21	8720.59	11941.9	10838.9	0.907633	-0.139819	0.139735	0.424558	0.662301
ENSG00000122707	RECK	5477.95	5084.38	5255.26	4724.15	5585.85	5303.81	13264.9	14954	15274.7	9295.86	9468.42	7731.8	5271.08	5192.99	0.985186	-0.0215322	0.0187642	0.859653	0.941916
ENSG00000104852	SNRNP70	3954.09	4046.73	4089.76	3369.5	3083.47	3103.12	2184	1593.22	1469.19	2127.44	2013.99	3172.65	4030.79	3183.74	0.789855	-0.340341	0.33938	0.05798	0.201764
ENSG00000048828	FAM120A	6684.57	6758.4	6840.98	7082.48	8263.07	8030.82	6734.3	6710.1	6921.81	7529.22	7684.46	8372.48	6762.02	7775.92	1.14994	0.20156	-0.20474	0.0083372	0.054743
ENSG00000101444	AHCY	2182.12	2316.87	2342.13	2391.5	2531.69	2569.12	2943.95	2350.35	2348.72	3078.25	3060.71	3500.93	2280.27	2497.25	1.09515	0.131135	-0.131308	0.220439	0.458098
ENSG00000135047	CTSL	3325.29	3220.76	3333.36	4387.09	3616.4	3623.96	14311.6	13803.9	13895.5	8845.92	9066.29	8830.67	3293.73	3860.63	1.17212	0.229114	-0.234977	0.00564944	0.0416654
ENSG00000008294	SPAG9	4552.31	4527.24	4332.01	5429.3	5456.02	5323.55	4796.76	5283.17	5431.27	6237.14	6410.2	5507.27	4470.42	5403.65	1.20876	0.273523	-0.273293	0.00078262	0.0097071
ENSG00000111670	GNPTAB	1849.02	1806.48	1769.88	2100.46	2263.66	2291.7	12427.9	14236.8	14835.3	12658.5	13074.4	9934.51	1809.17	2217.97	1.22596	0.293913	-0.294818	0.0120374	0.0706333
ENSG00000049245	VAMP3	5415.64	5084.38	4979.64	5756.72	5102.12	4963.89	7902.46	9707.96	10109.6	9059.86	9222.67	6896.73	5157.58	5264.2	1.02067	0.0295187	-0.0315876	0.812947	0.916632
ENSG00000184347	SLIT3	8923.34	9770.07	9033.56	7547.94	11469	11381.8	11767.3	9471.06	9035.58	6339.86	6530.18	7967.84	9235.81	9951.75	1.07752	0.107712	-0.13274	0.424943	0.662747
ENSG00000090621	PABPC4	5610.51	6044.12	6141.44	5914.02	6288.4	6009.96	6226.81	5823.84	5877.52	6120.84	6060.19	6475.23	5928.46	6069.73	1.02383	0.0339766	-0.0335585	0.615271	0.79752
ENSG00000134853	PDGFRA	6641.52	6546.71	6534.47	8052.99	7878.82	7718.32	11468.6	12886	13365.3	8424.85	8568.99	6954.25	6575.06	7883.19	1.19895	0.261776	-0.261982	0.00635711	0.0453384
ENSG00000117906	RCN2	3030.72	2777.9	2866.17	3186.53	2591.37	2543.9	3964.93	4957.1	5201.66	3897.47	4031.3	2896.94	2890.71	2760.2	0.954851	-0.0666528	0.060001	0.690985	0.846713
ENSG00000134684	YARS	5829.17	5975.29	5792.9	4973.47	5616.21	5604.25	2178.01	1887.71	1821.61	2457.67	2483.98	2748.18	5866.26	5390.4	0.918882	-0.122049	0.119883	0.193259	0.425083
ENSG00000198408	OGA	4672.4	4402.57	4733.69	5800.59	5212.06	5219.38	5272.59	6005.93	6488.53	7148.9	7240.12	5740.33	4601.61	5404.81	1.17455	0.232106	-0.233224	0.0410304	0.162282
ENSG00000075420	FNDC3B	8917.67	9124.62	8677.61	8653.28	9452.49	9390.49	8433.06	9126.41	9676.35	7707.5	8189.2	7118.89	8905.76	9159.09	1.02845	0.0404669	-0.0413373	0.616601	0.798428
ENSG00000121579	NAA50	5225.29	5046.72	4826.39	5303.03	3795.44	4087.78	4487.82	5400.22	5777.59	4626.71	4955.55	3419.6	5031.15	4350.37	0.864686	-0.209751	0.195386	0.230694	0.470318
ENSG00000131467	PSME3	3717.3	3564.91	3522.46	3890.6	3866.64	3998.96	3818.58	4395.06	4361.03	4995.99	4993.62	4215.99	3601.59	3919.32	1.08822	0.121966	-0.121664	0.184438	0.413449
ENSG00000169439	SDC2	17954.3	17827.2	18032.5	12019.6	9373.96	9338.96	2231.93	2723.8	2843.02	1412.63	1529.11	1153.42	17938.8	10172.2	0.567048	-0.818457	0.808216	5.04637e-09	3.22198e-07
ENSG00000167123	CERCAM	10846	12061	11710.6	8132.17	10158.2	10115.3	7279.44	5255.3	4943.06	6668.4	6310.08	9376.14	11528.7	9419.91	0.817081	-0.291449	0.285311	0.108899	0.300004
ENSG00000122203	KIAA1191	5659.23	5425.94	5272.56	5614.41	6830.75	6768.74	4991.89	5046.28	4985.02	4777.82	4828.13	5120.48	5451.27	6380.12	1.17039	0.226991	-0.232111	0.00765493	0.0518108
ENSG00000140092	FBLN5	5568.59	5514.25	5470.32	4577.56	6430.79	6217.2	12992.8	12064.8	11940.4	10224.6	10071.6	10170.5	5518.57	5678.61	1.029	0.0412422	-0.0574402	0.624133	0.803647
ENSG00000198682	PAPSS2	3974.49	4016.86	3893.24	4187	4051.96	4434.28	10445	10567.3	10782.4	13184.8	13510.5	12736.2	3962.2	4222.47	1.06569	0.0917875	-0.0926174	0.120409	0.319802
ENSG00000069329	VPS35	3940.5	3751.92	3580.55	4407.42	4368.16	4433.18	6779.65	7574.06	8062.23	6973.17	7158.2	5886.12	3755.78	4403.84	1.17255	0.229649	-0.22853	0.0206419	0.101902
ENSG00000172638	EFEMP2	11330.9	12236.3	12306.4	9414.06	10763.4	10503.4	8575.12	6433.26	6068.22	6901.86	7125.11	9547.72	11950.5	10210.8	0.854431	-0.226964	0.225564	0.141753	0.353716
ENSG00000104824	HNRNPL	3698.04	3980.49	3956.28	3915.21	3970.3	3860.8	2833.56	2735.88	2699.61	3265.86	3062.36	3492	3877.13	3916.18	1.01007	0.0144587	-0.0140057	0.842803	0.933501
ENSG00000152767	FARP1	8379.51	9088.25	9063.22	7294.35	9939.35	9298.39	8811.32	8196.49	7923.4	6562.28	6678.29	6854.09	8838.45	8769.35	0.992181	-0.0113244	-0.000112439	0.999196	1
ENSG00000110696	C11orf58	5601.44	5115.55	5618.63	6074.52	3735.76	4076.82	4161.76	4479.59	4563.94	3862.66	3658.95	3511.84	5441.11	4523.79	0.831409	-0.26637	0.234318	0.131496	0.338019
ENSG00000112977	DAP	10005.3	10403.8	10624.2	9241.79	11010.5	10663.5	5936.69	4822.39	4696.67	6703.21	6776.75	8240.57	10342.3	10276.9	0.993682	-0.00914442	0.0054584	0.9642	0.98853
ENSG00000105438	KDELR1	6164.53	6245.41	6035.14	5500.99	6780.5	6493.52	6195.14	5535.86	5135.29	6631.9	6386.2	7108.97	6148.75	6234.44	1.01394	0.019966	-0.0255931	0.802593	0.91266
ENSG00000196154	S100A4	10763.3	10522	11049.4	9506.08	5181.7	5662.37	10487.8	9740.47	9606.94	8034.34	8201.61	8549.01	10777.1	6534.7	0.606352	-0.721772	0.668049	0.000226811	0.00374057
ENSG00000102316	MAGED2	6852.25	7377.87	7390.98	6086.29	6048.63	6441.98	4672.67	3537.6	3641.7	4506.16	4493.01	5054.03	7203.59	6190.8	0.859404	-0.218592	0.218896	0.0505562	0.184301
ENSG00000144674	GOLGA4	4077.59	3989.58	4042.79	5029.11	5636.1	5343.28	8302.12	8503.98	8998.97	9691.47	9681.9	7691.13	4037.49	5331.4	1.32047	0.401054	-0.40263	6.18342e-05	0.00129341
ENSG00000054118	THRAP3	4518.32	4699.97	4438.3	4608.59	5604.69	5609.73	4222.52	3715.03	3602.03	4681.89	4709.8	5154.2	4551.89	5253.36	1.15411	0.206775	-0.212465	0.0367143	0.15128
ENSG00000064601	CTSA	5360.12	5127.24	5118.07	4855.76	6829.7	6643.74	12196.9	10078.6	9728.99	9445.27	9767.96	10901.5	5201.62	6040.83	1.16134	0.215788	-0.232072	0.0925453	0.269932
ENSG00000204592	HLA-E	7251.06	7418.13	7204.35	6663.03	6437.07	6659.09	10352.6	8745.52	8153.77	7095.42	7035.74	8566.86	7291.61	6586.55	0.903305	-0.146715	0.146657	0.176334	0.403254
ENSG00000105220	GPI	7381.35	7758.39	7420.64	6643.77	7853.69	8041.79	3086.87	2373.57	2240.4	3347.36	3219.58	4361.78	7519.24	7487.53	0.995782	-0.00609763	0.00133978	0.992806	1
ENSG00000110367	DDX6	5453.02	5394.77	5307.17	5857.31	4718.91	5017.62	5644.01	7325.09	7586.23	7358.59	7391.54	5697.69	5385.65	5177.22	0.961299	-0.0569431	0.0510162	0.718032	0.862496
ENSG00000100401	RANGAP1	2096.01	2316.87	2444.71	3055.99	2859.41	3091.06	3287.99	2424.67	2204.55	4540.96	4366.41	6139.02	2282.26	3001.39	1.3151	0.395171	-0.393343	0.0170048	0.0893565
ENSG00000175215	CTDSP2	7635.14	7820.73	7531.88	7237.64	9008.55	8846.63	7988.04	6978.58	6644.15	6522.38	6208.3	7160.54	7662.65	8325.22	1.08647	0.119644	-0.126423	0.246469	0.489796
ENSG00000104529	EEF1D	5498.34	5962.3	5933.8	5312.66	3854.08	4123.97	2756.53	1897	1704.14	2190.26	2235.75	3248.03	5795.19	4388.16	0.757207	-0.40124	0.388192	0.051397	0.186503
ENSG00000185567	AHNAK2	5646.76	5871.39	6045.03	6267.12	7930.12	8036.31	11460.9	8274.52	7889.07	10328.2	10425.8	14183.2	5853.12	7365.36	1.25837	0.331552	-0.340197	0.0442645	0.169862
ENSG00000118985	ELL2	6898.7	6755.8	6655.59	8775.26	8748.89	8517.67	7170.75	8625.68	8654.94	10235.6	10257.8	8191.98	6770.3	8680.83	1.28219	0.358614	-0.35862	0.000883306	0.010689
ENSG00000114554	PLXNA1	6195.12	7158.39	6818.74	5747.09	8175.12	7832.36	3758.68	2902.17	2586.72	4001.04	3804.58	5350.57	6713.07	7167.04	1.06762	0.0944038	-0.108986	0.543618	0.751088
ENSG00000147677	EIF3H	4292.85	4076.6	4024.25	4210.54	3720.06	3995.67	6006.01	6366.38	6404.62	4888.18	4775.17	4204.09	4130.62	3971.32	0.961436	-0.0567369	0.0556142	0.507298	0.72468
ENSG00000105810	CDK6	6086.36	6236.32	6368.85	8347.25	6961.63	6891.55	6469	8184.41	8665.62	8537.76	8956.24	6437.54	6230.44	7371.96	1.18322	0.242714	-0.248217	0.0911375	0.2678
ENSG00000145012	LPP	11302.6	11154.5	11478.3	11134.7	10379.1	10006.7	6363.73	7535.97	7779.99	6375.52	6742	4968.74	11312	10497.5	0.927993	-0.107814	0.106497	0.381155	0.627675
ENSG00000115641	FHL2	7749.57	7627.22	7531.88	8286.26	9089.17	8939.83	8125.83	8403.65	7992.81	9427.45	9549.51	9173.82	7636.71	8765.71	1.14784	0.19892	-0.199973	0.000665199	0.00862572
ENSG00000134440	NARS	7343.96	7279.17	7241.43	7890.35	6993.04	7051.64	5259.75	5350.99	5439.66	5863.61	6007.23	5373.38	7289.07	7301.47	1.0017	0.00245319	-0.004626	0.949486	0.983359
ENSG00000174903	RAB1B	5937.94	6405.15	6292.22	5680.75	7083.08	6890.46	5023.55	3586.83	3304.53	5249.83	5235.23	7264.68	6209.54	6521.67	1.05027	0.0707546	-0.0768304	0.657557	0.826212
ENSG00000181019	NQO1	6477.24	6323.33	6336.72	7801.54	7666.27	7567	10687.2	11130.2	11405.7	9087.02	9205.3	7757.58	6379.72	7678.67	1.20361	0.267364	-0.267398	0.00061617	0.00818459
ENSG00000112308	C6orf62	7569.43	7348	7188.29	7689.19	6921.84	6566.99	4463.86	4925.51	4878.99	4888.18	4867.02	4241.78	7367.92	7045.06	0.95618	-0.064646	0.0618692	0.491158	0.714412
ENSG00000133318	RTN3	4142.17	3884.39	3683.13	4382.81	4516.84	4334.5	5264.03	6302.27	6446.58	6250.72	6262.08	4990.56	3899.73	4411.71	1.13129	0.177966	-0.176488	0.122269	0.323063
ENSG00000169564	PCBP1	6470.44	6968.79	6630.87	5842.33	7015.03	6342.2	4065.05	3941.71	3936.14	4522.29	4806.61	5314.87	6687.83	6382.93	0.954409	-0.0673205	0.0638711	0.481775	0.707208
ENSG00000114416	FXR1	4631.61	4270.1	4380.21	5121.13	4563.96	4508.84	6064.2	6484.36	6685.34	5415.37	5656.4	4624.6	4425.75	4724.43	1.06749	0.0942193	-0.0957044	0.323201	0.571925
ENSG00000135018	UBQLN1	5050.82	4863.6	5000.65	5650.79	5485.33	5467.19	5364.16	6264.19	6425.98	5753.25	5993.17	4877.5	4972.06	5534.83	1.11319	0.154694	-0.154661	0.118924	0.317166
ENSG00000161547	SRSF2	3690.11	3779.2	3754.82	3578.16	3109.65	3111.89	2301.25	2905.88	2976.52	2848.18	2868.74	2500.24	3742.18	3260.36	0.871244	-0.198851	0.195764	0.0852086	0.256779
ENSG00000088986	DYNLL1	6656.25	6415.54	6486.27	6456.52	5181.7	5049.42	4493.81	4617.09	4373.24	4729.43	5036.64	4683.11	6519.57	5529.04	0.848068	-0.237749	0.229006	0.0195688	0.0982693
ENSG00000142230	SAE1	3244.85	3255.82	3296.28	3722.61	3457.26	3790.63	3248.62	3066.6	3064.24	3998.49	3832.71	3910.53	3266.58	3654.96	1.1189	0.162076	-0.163144	0.00972351	0.0607799
ENSG00000091436	MAP3K20	5098.4	4935.03	5053.8	6161.19	5560.72	5477.06	9345.34	10965.8	11404.1	9666.85	9747.27	7312.28	5029.6	5726.07	1.13847	0.187102	-0.188975	0.126788	0.33067
ENSG00000174780	SRP72	4247.53	4118.15	4266.5	4775.51	4750.33	4576.82	4001.72	4208.33	4299.24	4351.65	4423.51	3906.56	4211.21	4701.05	1.11632	0.158748	-0.158817	0.023442	0.111457
ENSG00000131143	COX4I1	5910.75	5781.78	6360.2	5529.88	3649.91	3966.07	3899.88	3238.46	2967.36	3129.18	3083.88	3692.34	6013.54	4310.77	0.716844	-0.48027	0.457619	0.00403376	0.0328782
ENSG00000115758	ODC1	2988.8	3075.3	2956.39	3168.34	3114.88	3185.36	1824.57	1857.98	1867.38	3042.59	3074.78	2670.82	3007.41	3157.05	1.04975	0.0700526	-0.0700053	0.33007	0.579416
ENSG00000176658	MYO1D	9686.96	9683.05	9767.71	8162.14	11274.3	10575.8	6857.53	6675.73	6750.18	5806.73	5741.62	5939.68	9713.5	9910.91	1.02032	0.0290261	-0.0426718	0.694097	0.848354
ENSG00000116288	PARK7	5847.3	5699.96	5889.3	5915.09	4167.14	4427.7	4335.49	4126.58	4178.72	3924.64	3957.66	3944.25	5812.62	4779.89	0.822329	-0.282212	0.2651	0.0255885	0.118103
ENSG00000129515	SNX6	5041.75	4696.07	4607.62	5240.97	4659.23	4727.05	6136.95	7286.08	7511.47	5970.57	5846.71	4647.41	4779.2	4869.99	1.019	0.0271491	-0.0279975	0.813819	0.917245
ENSG00000139641	ESYT1	5472.28	5722.04	5776.83	6353.8	7028.64	7673.36	6326.08	5230.22	5110.88	8275.44	8318.28	9848.22	5656.48	6998.83	1.23731	0.307209	-0.311152	0.00675899	0.0473235
ENSG00000169567	HINT1	4301.92	4072.7	4528.52	4383.88	2067.86	2231.39	2462.99	3428.91	3840.79	2394.85	2707.39	1919.06	4298.02	2725.76	0.634189	-0.657015	0.571443	0.023001	0.109867
ENSG00000181789	COPG1	7935.38	8393.45	7969.41	7254.76	8849.4	8991.36	6021.41	4847.47	4820.25	6969.77	6574.03	7979.74	8097.76	8327.35	1.02835	0.0403332	-0.0465989	0.705337	0.85446
ENSG00000197965	MPZL1	5573.12	5503.86	5165.04	5659.35	5988.95	6000.09	7544.74	8458.46	8754.87	9088.72	9351.75	7406.5	5412.03	5881.65	1.08677	0.120051	-0.119782	0.245879	0.489059
ENSG00000089737	DDX24	4297.39	4575.29	4402.45	4072.51	5021.5	5050.52	6760.83	6074.67	5805.05	6382.31	6406.89	6830.28	4424.57	4692.85	1.06063	0.0849279	-0.0915866	0.366271	0.613104
ENSG00000163714	U2SURP	2288.62	2206.48	2250.67	2354.05	2370.45	2144.77	2445.02	2822.27	2886.5	2553.6	2390.48	2111.47	2249.34	2288.4	1.01737	0.0248419	-0.0261599	0.792457	0.906129
ENSG00000131100	ATP6V1E1	3877.05	3892.18	3832.68	4160.25	4004.85	3998.96	6890.05	6980.44	6902.74	6634.44	6707.25	6021	3868.22	4055.01	1.04829	0.0680331	-0.0682715	0.276987	0.523593
ENSG00000197226	TBC1D9B	6244.98	6753.2	6459.08	6001.76	7802.39	7707.35	4475.84	3212.45	2991.01	4326.18	3965.1	5955.55	6483.42	7120.85	1.09832	0.135295	-0.14482	0.426897	0.664557
ENSG00000163479	SSR2	5893.75	5693.47	5823.8	5917.23	6143.91	5791.75	4424.49	4431.29	4203.89	4428.9	4397.03	4294.34	5804.08	5950.19	1.02517	0.0358686	-0.0361057	0.510447	0.727395
ENSG00000171603	CLSTN1	7560.36	8111.63	7585.03	7404.56	9507.98	9673.39	5142.51	4024.39	3898.77	5276.99	5278.26	7032.6	7749.23	8799.1	1.13548	0.183303	-0.193014	0.208563	0.444719
ENSG00000156642	NPTN	8729.6	8733.71	8437.83	8394.33	8500.75	8281.92	6043.67	6790.92	6860.03	6969.77	6978.65	6451.43	8633.59	8392.86	0.972117	-0.0407988	0.0409051	0.561325	0.762219
ENSG00000186591	UBE2H	5494.94	5440.22	5486.38	5536.3	5213.11	5343.28	8746.28	9589.04	10208	8895.16	9170.54	7783.37	5474.8	5363.59	0.979688	-0.0296058	0.0292064	0.737324	0.874341
ENSG00000173692	PSMD1	4479.8	4548.02	4506.27	5233.48	5308.39	5301.62	5195.57	5559.08	5647.91	6517.29	6473.08	5475.53	4512.28	5282.05	1.1706	0.227243	-0.227319	0.00530499	0.0399155
ENSG00000173402	DAG1	4624.82	4653.22	4454.36	4696.33	6171.13	6071.36	7236.65	6427.69	6181.12	7373.87	7299.7	8443.88	4577.62	5604.64	1.22436	0.292026	-0.302751	0.010738	0.0651178
ENSG00000009954	BAZ1B	4318.91	4145.43	4247.96	4654.6	5220.44	5319.16	5807.46	5586.02	5538.06	5782.96	5574.48	5251.39	4237.83	5057.04	1.19331	0.254968	-0.257186	0.00055508	0.00759439
ENSG00000172466	ZNF24	1943.06	1920.77	1886.06	2124	1700.36	1655.73	1778.35	2283.46	2432.63	1954.25	1940.35	1526.33	1917.48	1816.08	0.947116	-0.078387	0.0693411	0.638789	0.814695
ENSG00000071537	SEL1L	6612.06	6342.82	6173.57	7228.01	6928.12	6880.59	7351.33	8830.99	9220.95	7620.06	7909.52	6032.9	6374.6	7011.57	1.09992	0.137401	-0.137161	0.24809	0.49156
ENSG00000067900	ROCK1	6208.72	5915.55	6057.39	7181.99	6900.9	6691.99	5490.82	6541.95	7013.35	6254.97	6526.04	4508.56	6060.37	6923.06	1.14235	0.192004	-0.192338	0.16585	0.388286
ENSG00000116962	NID1	5403.17	5527.24	5412.23	5427.16	7380.44	7165.68	4931.98	4754.58	4846.19	5350	5359.34	5779.01	5448.25	6597.36	1.21091	0.276096	-0.289452	0.0088928	0.0569683
ENSG00000153147	SMARCA5	3325.29	3519.46	3450.77	3449.75	3737.86	3646.99	4629.88	4995.18	5292.43	4767.63	4846.33	4180.29	3431.89	3610.51	1.05205	0.0731982	-0.0737681	0.391046	0.636767
ENSG00000123131	PRDX4	5131.26	4894.77	4810.32	4792.63	4029.98	4262.13	2849.82	2835.28	2800.31	2352.4	2378.9	2249.32	4944.6	4351.12	0.879974	-0.184467	0.18138	0.0202663	0.100455
ENSG00000169230	PRELID1	3021.65	2920.76	2852.57	3075.25	2905.48	2917.81	1783.49	1504.04	1327.3	1954.25	1916.36	2350.48	2931.84	2966.18	1.01171	0.0167998	-0.0168309	0.887456	0.95682
ENSG00000100129	EIF3L	3210.86	3414.26	3377.85	3404.81	3700.17	3855.32	5723.6	5577.66	5512.13	4494.27	4342.42	4539.31	3334.14	3649.59	1.09461	0.130422	-0.132039	0.0527468	0.189911
ENSG00000138768	USO1	5366.92	4945.42	4873.35	5659.35	5843.41	5539.56	6210.55	7245.2	7755.58	6833.94	6876.87	5200.81	5058.3	5680.4	1.12299	0.167341	-0.166353	0.17693	0.403791
ENSG00000149100	EIF3M	3488.44	3186.99	3220.89	3423	2732.72	2837.76	3705.62	4574.35	4774.48	3574.87	3344.52	2557.76	3297.07	2984.05	0.905061	-0.143912	0.138093	0.347341	0.595849
ENSG00000167522	ANKRD11	7124.17	7942.8	7874.24	6544.26	9609.54	8999.04	4522.91	3482.79	3097.04	4479.84	4382.96	6161.83	7638.87	8272.56	1.08296	0.114974	-0.132808	0.469404	0.697834
ENSG00000104331	IMPAD1	6126.01	6285.67	6361.44	7162.73	5426.7	5475.96	5519.06	7077.05	7381.79	6452.77	6374.62	5063.95	6257.93	5971.7	0.954261	-0.0675439	0.0554271	0.708391	0.856173
ENSG00000147224	PRPS1	3576.81	3579.2	3625.04	3476.5	2884.54	2986.89	3279.43	3363.88	3441.84	5251.52	5230.26	4762.45	3594.62	3106.61	0.864239	-0.210498	0.205791	0.0166132	0.0878002
ENSG00000105993	DNAJB6	6077.29	6172.69	6210.65	6330.26	5757.56	5842.19	4015.42	4074.55	3908.68	4274.4	4789.24	4689.06	6154.29	5972.43	0.970451	-0.043273	0.0420485	0.545147	0.751988
ENSG00000149547	EI24	3017.12	3024.66	3078.75	3011.04	3248.9	3318.03	4006.86	4578.07	4895.01	4524.83	4506.25	3401.75	3041.05	3190.91	1.04928	0.0693964	-0.0706017	0.562711	0.762791
ENSG00000064726	BTBD1	3273.17	3111.67	3244.37	3786.81	3556.72	3494.57	4998.73	6070.03	6327.58	5016.37	5148.35	3973.01	3209.96	3611.54	1.12511	0.170061	-0.170574	0.157791	0.376884
ENSG00000132646	PCNA	1611.09	1572.72	1510.33	1865.05	1795.64	1752.22	2194.27	2302.04	2392.2	1877.85	1921.32	1634.43	1565.16	1804.71	1.15305	0.205454	-0.205416	0.0158017	0.0848032
ENSG00000146701	MDH2	3744.49	3750.62	3790.66	3513.96	4307.44	4004.45	2970.48	2551.94	2463.14	3292.18	3284.12	3762.75	3762.87	3929.13	1.04419	0.0623779	-0.067467	0.526796	0.739766
ENSG00000172667	ZMAT3	5223.03	4927.24	5027.85	4788.35	3765.08	3730.32	9559.29	12872.1	13556.8	9251.72	9590.89	6876.9	5058.89	4067.64	0.804059	-0.314627	0.305263	0.061841	0.210983
ENSG00000103187	COTL1	8061.14	8671.37	7929.86	8182.47	10356.1	10033	5422.35	4162.81	3785.11	6035.94	6018.82	8013.46	8215.54	9474.36	1.15322	0.205674	-0.212289	0.179744	0.406958
ENSG00000126524	SBDS	5908.48	5723.34	5956.04	5907.6	6060.15	6041.76	5857.1	6318.07	6696.78	6714.24	6629.47	5545.95	5862.76	6003.78	1.02405	0.0342921	-0.0341466	0.704588	0.854247
ENSG00000102038	SMARCA1	3795.48	3532.44	3492.8	3676.6	4091.75	3856.42	5418.93	6404.46	6226.89	5392.45	5261.71	4511.54	3605.44	3872.21	1.07399	0.10298	-0.103307	0.302265	0.549677
ENSG00000143878	RHOB	7617.01	8428.52	8335.25	6126.95	5734.52	5486.93	1080.02	981.943	906.991	1921.14	1884.09	2318.75	8119.67	5777.84	0.711586	-0.490891	0.490864	2.97316e-06	9.62902e-05
ENSG00000170515	PA2G4	2303.34	2175.31	2128.31	2280.22	2807.06	2932.06	1983.75	1808.75	1818.56	2268.36	2496.39	2385.19	2202.09	2658.47	1.20725	0.27172	-0.279312	0.00745357	0.0507813
ENSG00000164294	GPX8	7269.19	7024.63	6550.54	6801.07	6564.81	6367.42	7622.62	8553.22	8809.03	6988.45	7149.1	5943.65	6942.64	6576.38	0.947245	-0.0781905	0.0790586	0.406919	0.64898
ENSG00000136938	ANP32B	4843.48	4841.53	5001.89	5007.71	3868.74	3964.97	2903.73	2725.66	2672.92	2460.22	2278.78	2306.84	4896.06	4251.92	0.868438	-0.203505	0.193724	0.0617589	0.210757
ENSG00000120694	HSPH1	2595.65	2516.87	2615.27	3519.31	3606.98	3402.46	3991.45	4217.62	4432.74	5105.51	5137.59	4340.95	2576.58	3509.58	1.36211	0.445843	-0.446168	2.05002e-07	9.10362e-06
ENSG00000089154	GCN1	4318.91	4531.14	4366.61	4367.83	5212.06	5377.27	3191.28	2631.83	2527.22	3955.2	4050.33	4631.54	4405.62	4966.31	1.12727	0.172828	-0.178511	0.129841	0.335564
ENSG00000184840	TMED9	8013.55	8227.22	8613.34	7867.88	5972.2	5989.13	3168.17	2547.29	2401.35	3862.66	3802.93	4471.87	8282.01	6554.18	0.791376	-0.337565	0.325844	0.0185119	0.0946531
ENSG00000092621	PHGDH	4069.66	4294.78	4430.88	3282.83	2794.49	2972.63	260.163	210.881	196.807	247.041	228.374	312.406	4263.49	3010.99	0.706227	-0.501797	0.4996	7.91805e-05	0.00157515
ENSG00000155096	AZIN1	6166.8	5840.22	6075.93	6358.08	5545.01	5365.21	4821.58	6182.43	6104.84	6006.23	6211.61	4667.24	6027.07	5741.35	0.952595	-0.0700654	0.0665244	0.61945	0.800075
ENSG00000004478	FKBP4	1826.36	1872.71	1850.22	2010.57	1998.76	2081.17	986.738	847.24	817.741	1331.98	1238.68	1535.25	1850.67	2030.84	1.09736	0.134034	-0.134297	0.187551	0.417513
ENSG00000143418	CERS2	4399.35	4375.3	4303.58	4541.18	5957.54	5996.8	5719.32	5519.14	5350.41	6184.51	6204.99	5881.16	4360.22	5455.05	1.2511	0.323192	-0.334892	0.00155115	0.0165226
ENSG00000159377	PSMB4	4429.94	4140.23	3926.61	3877.76	3229.01	3470.45	3511.35	2968.13	2939.14	3147.01	2903.5	3634.82	4161.52	3516.7	0.845054	-0.242885	0.240699	0.0403557	0.160721
ENSG00000205531	NAP1L4	3512.23	3506.47	3276.5	3558.9	3570.33	3484.7	3657.69	3529.24	3496	3911.05	3873.26	3921.44	3430.95	3538.77	1.03143	0.0446402	-0.043958	0.439502	0.674477
ENSG00000175582	RAB6A	6333.35	6280.48	6248.96	6757.2	6139.72	6144.83	5789.49	6945.14	7256.69	6803.38	6890.11	5252.39	6288.5	6341.77	1.00847	0.0121685	-0.0136175	0.911074	0.96823
ENSG00000104517	UBR5	4759.64	4750.62	4544.59	5212.08	5443.45	5847.68	5880.21	6562.39	6584.65	6395.04	6667.53	5631.24	4684.89	5495.86	1.1731	0.230331	-0.231636	0.0095886	0.0602737
ENSG00000140943	MBTPS1	4966.98	5138.93	4917.85	4873.95	5829.8	5875.09	6694.07	5996.64	5975.16	6568.23	6269.53	6889.79	5008.03	5507.18	1.09967	0.137071	-0.142131	0.125684	0.328944
ENSG00000115464	USP34	4551.17	4623.35	4611.33	5380.08	5533.5	5473.77	6623.04	7531.33	7790.66	6767.73	6965.41	5224.62	4596.17	5463.08	1.18861	0.249281	-0.249411	0.0272748	0.123757
ENSG00000134779	TPGS2	4056.06	3946.73	3824.03	4119.59	4703.21	4656.87	5783.5	6071.88	6127.72	6072.45	5854.16	5507.27	3942.13	4486.19	1.13801	0.186515	-0.188643	0.0143998	0.0799472
ENSG00000089693	MLF2	5558.39	5896.06	6022.79	5115.78	5447.64	5346.57	3620.89	2990.42	2738.52	3852.48	3769	4957.83	5823.41	5302.5	0.910548	-0.135193	0.135504	0.295221	0.542221
ENSG00000077380	DYNC1I2	4755.11	4624.64	4435.83	5128.62	5666.47	5429.91	6004.3	6574.47	6589.99	6939.21	6837.98	5626.28	4604.32	5404.83	1.17386	0.231262	-0.231887	0.0161002	0.0859704
ENSG00000114480	GBE1	8543.79	8546.7	8296.93	7782.28	7674.65	7938.72	7792.92	8626.61	8590.86	6799.14	7031.61	5940.67	8462.66	7798.8	0.921554	-0.117859	0.117889	0.142969	0.355382
ENSG00000115762	PLEKHB2	5746.46	5772.69	5827.51	6996.88	6698.83	6846.6	5439.47	5507.99	5779.88	7440.08	7393.2	6922.52	5783.12	6847.35	1.18402	0.243698	-0.243944	2.32369e-05	0.000562383
ENSG00000083520	DIS3	1676.81	1658.43	1692.02	1930.32	2047.97	1971.52	2495.52	2832.49	3037.54	2603.69	2533.63	2011.3	1676.7	1983.68	1.18309	0.242555	-0.243076	0.0328617	0.140339
ENSG00000159131	GART	2021.23	1967.52	1865.05	2105.81	2234.34	2248.94	2284.13	2302.97	2395.25	2441.54	2424.41	2209.65	1951.18	2196.41	1.12568	0.170796	-0.170489	0.0200368	0.0996859
ENSG00000104805	NUCB1	8398.77	8967.47	9034.8	7153.1	7973.05	8084.55	7229.81	4928.3	4369.42	5548.65	5365.14	8306.03	8796.65	7726.47	0.878343	-0.187144	0.185793	0.339016	0.587885
ENSG00000139514	SLC7A1	6883.97	7098.65	7147.5	7292.21	9005.41	8908.03	2460.43	2292.75	2222.09	4113.1	4036.26	4336.99	7043.44	8364.38	1.18754	0.247978	-0.254477	0.0064051	0.0455353
ENSG00000117868	ESYT2	5323.86	5215.55	5207.06	5023.76	6031.88	6025.31	6435.62	6484.36	6564.82	5248.98	5249.29	4981.63	5249.56	5674.1	1.08087	0.112196	-0.117321	0.150828	0.365896
ENSG00000079785	DDX1	3848.73	3786.99	3602.79	4112.1	3730.53	3877.25	3723.59	3910.12	3969.71	3843.99	3912.15	3391.83	3745.7	3904.49	1.04239	0.0598981	-0.0604245	0.448821	0.681511
ENSG00000137876	RSL24D1	3710.5	3557.12	3779.54	3280.69	2193.5	2230.3	2006	2315.97	2736.99	1498.37	1498.5	1101.85	3682.2	2523.46	0.685313	-0.545164	0.519919	0.00341789	0.0291855
ENSG00000166200	COPS2	3342.29	3140.24	3287.63	3641.29	2933.75	2852.02	4320.08	5211.64	5531.96	4141.12	4089.22	2889.01	3256.59	3124.28	0.959371	-0.0598387	0.0516082	0.738881	0.874935
ENSG00000204381	LAYN	2623.98	2696.09	2669.65	1928.18	2239.57	2146.96	13499.4	12895.3	12989.3	10936.9	10781.6	10588.1	2664.07	2101.78	0.788934	-0.342024	0.339251	1.63752e-06	5.67336e-05
ENSG00000126016	AMOT	162.016	177.921	184.157	228.985	264.896	225.881	1262.31	1282.01	1292.98	789.512	821.65	782.502	175.446	240.29	1.3696	0.453751	-0.460758	9.51945e-05	0.00183386
ENSG00000116237	ICMT	4227.14	4346.72	4278.86	4724.15	5284.3	5266.53	5091.16	4513.04	4575.39	5288.88	5362.65	5719.51	4284.96	5085.86	1.18691	0.247209	-0.249153	0.00156083	0.016596
ENSG00000114686	MRPL3	2225.17	2194.79	2187.63	2349.77	2194.55	2089.94	2179.72	2491.55	2675.97	2158	2259.75	1724.68	2203.47	2209.86	1.0029	0.0041796	-0.00581251	0.960607	0.987105
ENSG00000090861	AARS	6225.71	6362.3	6627.16	5082.61	5221.48	5404.69	2967.06	2596.53	2383.81	3007.78	3167.45	3586.22	6403.9	5235.6	0.817564	-0.290596	0.290661	0.00344792	0.029354
ENSG00000166825	ANPEP	9206.58	9686.95	9452.55	10458.4	16043.5	15387.3	4884.91	3726.18	3300.72	6307.6	6125.56	8084.87	9447.66	13719.6	1.45217	0.538209	-0.563439	0.00202567	0.0201644
ENSG00000166181	API5	4077.59	3853.22	3810.43	4361.41	3657.24	3701.81	4284.99	5220	5364.14	4666.61	4592.31	3558.45	3913.02	3895.02	0.995402	-0.00664908	0.00260888	0.984128	0.997598
ENSG00000179820	MYADM	10314.6	10422	10515.5	8054.06	10801	10207.4	5555.86	5140.11	4917.89	6812.72	6531.83	6838.22	10418	9612.67	0.922694	-0.116075	0.104781	0.32948	0.578747
ENSG00000115875	SRSF7	2277.29	2283.1	2250.67	2374.38	1634.4	1777.44	1244.33	1425.07	1399.77	1384.62	1383.48	1283.34	2271.31	1904.58	0.838538	-0.254052	0.235286	0.0717333	0.232478
ENSG00000150961	SEC24D	8655.95	8220.72	8436.6	8238.11	10205.3	9876.25	6161.77	6409.11	6406.15	6897.61	6795.78	6375.06	8436.89	9400	1.11416	0.155951	-0.161872	0.0684238	0.225467
ENSG00000177731	FLII	4638.41	4994.77	4678.07	4824.73	6180.55	6128.38	4899.46	3672.3	3209.94	5679.39	5607.58	7842.87	4768.79	5675.78	1.19019	0.251196	-0.25971	0.138394	0.348685
ENSG00000144224	UBXN4	4732.45	4586.98	4794.25	4893.22	4625.73	4462.79	6581.96	7902.93	8204.11	5814.37	6051.09	4623.61	4704.75	4658.22	0.99011	-0.0143398	0.0135635	0.90921	0.967757
ENSG00000183853	KIRREL1	7371.16	7516.83	7337.84	6835.31	7850.55	7802.75	7633.74	6990.66	6939.36	6751.6	7006.78	7762.54	7409.2	7482.16	1.00985	0.0141357	-0.0169748	0.843426	0.933828
ENSG00000128989	ARPP19	4841.22	4588.28	4359.2	5396.13	3577.66	3800.5	4716.32	6645.07	6881.39	5406.03	5409.82	3885.73	4593.02	4187.42	0.911691	-0.133383	0.110269	0.56174	0.762423
ENSG00000116478	HDAC1	2085.81	2020.77	2149.32	2109.02	1929.66	2049.37	1928.97	1937.88	1858.23	1879.55	1894.84	2002.37	2085.64	2028.96	0.972827	-0.0397452	0.0394678	0.564257	0.763688
ENSG00000078808	SDF4	8454.28	9240.2	9326.48	6994.74	7955.25	7796.17	5624.32	3720.61	3284.7	4759.14	4841.37	7809.15	8999.26	7571.11	0.841304	-0.249301	0.248442	0.239711	0.481548
ENSG00000160007	ARHGAP35	8595.9	8788.25	8774.01	8490.63	10641.9	10508.9	5011.57	4465.66	4459.44	4855.92	4926.59	5468.59	8719.95	9829.93	1.12729	0.172861	-0.18037	0.0790359	0.246388
ENSG00000143252	SDHC	4559.1	4389.58	4539.64	4351.78	3567.19	3695.23	5060.35	5759.74	5826.41	5146.26	5328.73	4534.35	4496.47	3857.67	0.857933	-0.221063	0.215871	0.0379745	0.155232
ENSG00000140350	ANP32A	2797.32	2738.94	2717.85	2630.12	2043.78	2173.28	1333.34	1445.51	1422.66	1504.32	1512.56	1523.35	2752.17	2270.04	0.82482	-0.27785	0.269692	0.00573693	0.0420973
ENSG00000124172	ATP5F1E	6098.82	5620.74	5837.39	5692.52	2673.04	2713.86	2696.63	2937.47	2985.67	2365.14	2666.85	2542.88	5850.06	3457.52	0.591024	-0.758712	0.664173	0.00351998	0.0298142
ENSG00000175390	EIF3F	5809.91	5950.61	5681.66	4862.18	4767.08	4922.22	6241.36	5425.31	5364.14	4438.24	4493.84	4944.94	5814.02	4851.07	0.834374	-0.261233	0.261404	0.00127427	0.0141581
ENSG00000109111	SUPT6H	5040.62	5344.12	5189.75	5237.76	6730.24	6702.95	5905.03	4853.98	4429.69	6490.97	6399.44	7669.32	5191.02	6183.27	1.19115	0.252352	-0.261643	0.0531549	0.190944
ENSG00000157106	SMG1	4522.85	4359.71	4488.97	5416.46	5759.65	5654.69	4456.15	4939.45	4940.78	4786.31	4804.96	4249.71	4457.62	5609.41	1.25839	0.331577	-0.331875	1.63661e-05	0.000413252
ENSG00000137962	ARHGAP29	3023.92	3061.02	2863.7	4130.29	4005.89	3935.37	9906.75	11003	11067.7	11011.6	10751.8	9030.02	2982.63	4024.05	1.34916	0.43206	-0.431886	3.55779e-06	0.000112242
ENSG00000117143	UAP1	5168.65	5097.37	4928.97	6806.42	7026.54	6990.24	5071.48	5199.56	5232.93	6671.8	6722.14	5603.47	5064.99	6941.39	1.37046	0.454665	-0.454564	1.91066e-08	1.08094e-06
ENSG00000118762	PKD2	4738.11	4614.26	4573.02	4872.88	4639.34	4598.75	9742.44	10938.9	11857.2	8829.79	8860.25	7596.92	4642.27	4703.13	1.01311	0.0187902	-0.0190652	0.840483	0.932207
ENSG00000113712	CSNK1A1	5434.9	5398.67	5218.18	4805.47	5820.38	5961.71	6459.58	6233.53	6364.19	5940.86	5912.9	5940.67	5350.74	5505.1	1.02885	0.0410323	-0.0473405	0.583605	0.776364
ENSG00000166073	GPR176	6810.33	6822.03	6677.84	5998.55	6766.88	6975.98	9905.04	9484.07	9388.01	7679.49	7613.3	7835.93	6770.75	6567.7	0.97001	-0.0439284	0.0410009	0.561373	0.762219
ENSG00000139218	SCAF11	4485.46	4557.11	4414.81	4954.21	4900.05	5000.08	6490.39	7186.67	7234.57	6667.55	6791.65	5681.82	4486.42	4952.27	1.10384	0.142527	-0.142496	0.0950844	0.274761
ENSG00000176171	BNIP3	11080.5	11118.1	10983.9	9814.25	8944.68	9246.85	2221.66	2285.32	2369.31	2068.01	2118.25	2112.46	11061.7	9329.36	0.843393	-0.245722	0.244711	3.12806e-05	0.000724371
ENSG00000173530	TNFRSF10D	8546.05	8335.01	8139.97	11089.7	10885.9	11119.7	4795.05	4699.77	4727.95	7741.46	7680.32	7147.65	8339.7	11032.3	1.32286	0.403662	-0.403405	2.16332e-13	3.33399e-11
ENSG00000198752	CDC42BPB	6044.44	6405.15	6141.44	5995.34	7647.43	7534.11	6392.83	5198.63	5052.91	6509.65	6425.09	7839.9	6196.15	7017.5	1.13256	0.179586	-0.187913	0.150895	0.365991
ENSG00000120802	TMPO	1551.05	1501.29	1497.97	2133.63	1826	1901.34	982.459	1010.74	1075.57	1076.45	1127.8	1075.07	1517.58	1950.37	1.28519	0.361977	-0.36495	1.10989e-05	0.000299258
ENSG00000204525	HLA-C	3421.59	4188.28	4062.57	2547.72	2445.84	2441.92	6279.87	4924.58	4592.93	4321.94	4237.33	5900.01	3876.75	2479.02	0.639457	-0.64508	0.650484	2.73912e-05	0.00065002
ENSG00000168066	SF1	4031.14	4420.75	4173.8	3936.61	5069.67	5007.75	3501.08	2947.69	2861.33	3607.98	3487.67	4315.17	4206.51	4641.69	1.10345	0.142026	-0.150581	0.246608	0.489821
ENSG00000068878	PSME4	5363.52	4911.66	4936.38	5506.34	6070.62	6063.69	4568.26	5344.49	5588.41	5925.58	5879.81	4532.36	5067.36	5875.14	1.15941	0.21339	-0.213664	0.0779316	0.244023
ENSG00000203879	GDI1	4665.6	4557.11	4626.16	4371.04	5422.51	5175.52	3347.89	3021.08	2790.39	3948.41	4038.75	4719.81	4617.07	4969.75	1.07638	0.106193	-0.112205	0.314	0.562076
ENSG00000168003	SLC3A2	8831.56	9224.61	9547.72	8856.58	7040.16	7450.77	2675.23	2121.82	2072.58	2311.66	2252.3	2778.92	9197.62	7745.92	0.842165	-0.247825	0.24159	0.0654139	0.218946
ENSG00000169180	XPO6	4238.47	4349.32	4204.7	4334.66	5702.07	5520.92	4977.34	4623.59	4638.7	5052.87	5161.59	5403.13	4264.72	5149.34	1.20743	0.271935	-0.28236	0.0065724	0.0464292
ENSG00000155561	NUP205	1493.27	1390.9	1373.14	1836.16	1967.35	2097.62	1753.54	1686.12	1862.04	2126.59	2085.98	1910.14	1419.13	1965.14	1.38475	0.469627	-0.470563	5.63018e-08	2.82732e-06
ENSG00000180817	PPA1	2464.23	2376.61	2481.79	2617.28	2158.95	2305.96	2902.88	3094.47	3284.7	2576.52	2641.2	2137.25	2441.44	2354.14	0.964245	-0.0525282	0.0482603	0.655036	0.824747
ENSG00000111540	RAB5B	4280.39	4088.28	4151.56	4495.17	5421.46	5551.62	7621.76	7547.12	7431.38	8128.57	8185.89	7456.09	4173.65	5134.67	1.23026	0.298962	-0.304959	0.000737355	0.00935332
ENSG00000058272	PPP1R12A	6430.78	6264.89	6298.4	6670.52	6540.73	6223.78	5700.49	6193.58	6514.47	8505.5	8601.26	6867.97	6331.96	6476.6	1.02284	0.0325855	-0.0330984	0.737538	0.874351
ENSG00000152377	SPOCK1	7126.43	6886.97	6596.27	8892.96	9428.41	9450.8	7041.53	8179.77	8462.71	7880.68	7971.58	6089.43	6867.46	9254.75	1.34762	0.430418	-0.430291	0.000198062	0.00333619
ENSG00000168214	RBPJ	4936.39	4770.1	4732.45	5555.56	4628.87	4253.35	6278.15	8182.55	8456.61	7121.73	7106.9	5081.8	4813.17	4783.39	0.993814	-0.00895262	0.000120524	0.999394	1
ENSG00000166986	MARS	6547.48	6359.7	6749.52	5759.93	6127.16	6342.2	2160.04	2150.61	1960.44	2888.08	2750.42	2902.9	6551.3	6072.63	0.926935	-0.109459	0.108821	0.120173	0.319507
ENSG00000112851	ERBIN	4943.18	4692.18	4522.34	5890.48	5518.84	5530.79	6712.05	8228.07	8374.98	6609.82	6750.28	4993.53	4717.08	5645.1	1.19674	0.259105	-0.25881	0.043417	0.167762
ENSG00000138434	ITPRID2	2839.24	2819.46	2898.3	3602.77	3611.17	3617.38	7228.09	7915	8136.98	9278.88	9252.46	8322.89	2853.14	3611.43	1.26577	0.340021	-0.340019	5.37603e-06	0.000159473
ENSG00000108256	NUFIP2	4060.59	3745.43	3899.42	4688.84	3978.67	3951.81	3940.11	4867.91	5181.06	4677.64	4632.02	3944.25	3900.69	4194.09	1.07522	0.104625	-0.108383	0.377992	0.624922
ENSG00000198856	OSTC	7914.98	7331.12	7568.96	7398.14	4850.84	5126.17	3498.51	4188.82	4419.77	3741.27	3821.13	3044.72	7602.26	5688.38	0.748249	-0.418411	0.392986	0.0150937	0.0820664
ENSG00000197006	METTL9	3388.74	3363.61	3146.73	3812.49	3782.88	3774.18	5471.99	5935.32	5817.25	6645.48	6599.68	5752.23	3298.88	3790.82	1.14912	0.200533	-0.19976	0.0113418	0.0676771
ENSG00000148730	EIF4EBP2	3969.96	4031.14	3714.03	3868.13	4157.71	4184.27	6179.74	7234.05	7197.95	6142.06	6142.93	4886.42	3903.59	4068.48	1.04224	0.0596876	-0.0597057	0.584911	0.777562
ENSG00000154175	ABI3BP	9718.69	9077.86	9013.78	15929.4	24088.8	21826	2844.68	2934.68	3042.12	1219.92	1274.26	1125.65	9265.73	20308.8	2.19182	1.13213	-1.153	8.67626e-18	2.2429e-15
ENSG00000133026	MYH10	1764.05	1841.55	1908.31	1728.09	1976.77	2008.8	5466.86	4879.99	5018.58	4221.76	4320.08	4644.43	1838.02	1901.29	1.03442	0.0488279	-0.0515114	0.563274	0.762943
ENSG00000152818	UTRN	5823.51	5912.95	5802.79	6592.41	7115.54	7307.13	6742	7234.05	7046.15	6619.16	6670.84	5873.23	5847.22	6999.42	1.19705	0.259484	-0.260848	0.00054164	0.00744853
ENSG00000164109	MAD2L1	810.079	702.593	761.345	1219.83	793.64	825.67	217.373	273.123	241.813	251.285	261.472	225.131	757.726	929.078	1.22614	0.294124	-0.319832	0.0540176	0.193035
ENSG00000116030	SUMO1	4173.89	3983.09	4396.27	4576.49	2629.06	2847.63	3287.13	3986.3	4354.93	3399.99	3479.4	2742.23	4182.02	3248.95	0.776886	-0.364225	0.320426	0.0945996	0.273832
ENSG00000062485	CS	2997.86	3010.37	2785.83	3431.56	3800.68	4133.83	4085.59	4074.55	4100.15	5079.19	5230.26	4599.8	2930.51	3778.77	1.28946	0.366764	-0.370061	3.00682e-05	0.000702097
ENSG00000103769	RAB11A	3763.75	3468.81	3526.17	3716.19	2928.51	2951.8	4391.97	5334.27	6020.16	4777.82	4996.1	3678.45	3585	3179.91	0.887004	-0.172988	0.164984	0.278106	0.524956
ENSG00000145495	MARCH6	4092.32	4007.77	4076.16	4342.15	3500.18	3714.97	6558	7456.08	7900.51	5945.96	5944.35	4786.26	4059.58	3837.34	0.945256	-0.0812233	0.0752973	0.527644	0.740041
ENSG00000084207	GSTP1	5536.86	5322.04	5606.27	5278.42	4505.32	4271.99	3254.61	2407.02	2318.21	2866.01	2660.23	3490.02	5488.05	4667.1	0.850412	-0.233767	0.228264	0.124337	0.326628
ENSG00000168288	MMADHC	3546.22	3489.59	3424.82	3668.04	2967.25	3049.39	4018.84	4978.46	5226.07	3774.37	3874.09	2898.93	3487.52	3214.67	0.921763	-0.117533	0.111214	0.428137	0.665494
ENSG00000189241	TSPYL1	3257.31	3418.16	3570.66	3958.02	3833.14	3620.67	3897.32	3805.15	3731.71	4540.12	4414.41	4569.06	3413.98	3802.37	1.11377	0.155446	-0.15573	0.0170106	0.0893565
ENSG00000075618	FSCN1	10237.6	11401.2	11521.5	8417.87	9303.81	8762.19	2513.49	1568.14	1379.18	3114.75	2913.42	5565.78	11038.9	8821.48	0.799126	-0.323504	0.324332	0.180198	0.407437
ENSG00000106624	AEBP1	12678	14736.3	14117	10169.5	13177.8	13092.3	5381.28	3445.63	3225.2	3241.24	3052.44	5168.09	13817.4	12062.1	0.872965	-0.196005	0.18868	0.394015	0.639505
ENSG00000136527	TRA2B	3422.73	3445.43	3353.13	3460.45	2705.5	2764.3	1834.84	2137.61	2187.76	2028.11	2025.58	1848.65	3407.87	2958.94	0.868266	-0.203791	0.194805	0.0829139	0.253641
ENSG00000104388	RAB2A	5953.8	5933.73	6009.19	6376.27	4871.78	4530.77	6260.18	6806.72	7027.85	5889.08	5812.78	4936.01	5966.49	5202.67	0.871982	-0.197629	0.181692	0.157418	0.376298
ENSG00000204463	BAG6	4329.11	4886.98	4791.78	3876.69	5137.72	5040.65	4040.24	2930.97	2700.38	3963.69	3807.06	5219.66	4663.79	4648.72	0.99677	-0.004667	-0.00490226	0.977637	0.994755
ENSG00000154518	ATP5MC3	3926.9	3922.05	3981	3917.35	1951.64	2335.56	2086.44	2622.54	2913.2	2346.46	2266.36	2157.09	3944.23	2614.78	0.662938	-0.593055	0.527961	0.0115422	0.0685073
ENSG00000198380	GFPT1	5202.64	5106.46	5157.62	5956.82	4861.31	5253.37	6227.66	7345.53	7784.56	8138.76	7865.67	6388.95	5156.42	5339.29	1.03546	0.0502774	-0.055311	0.652879	0.823809
ENSG00000112096	SOD2	2214.97	2155.83	2185.16	2165.73	1465.83	1611.87	11493.4	13848.5	14763.6	4099.52	4240.64	3239.1	2186.19	1724.22	0.78869	-0.34247	0.322352	0.0419307	0.163868
ENSG00000065135	GNAI3	4443.54	4249.32	4246.72	4951	4065.57	4252.26	3871.64	4655.17	4773.72	4731.98	4459.91	3425.55	4313.22	4408.02	1.02198	0.0313653	-0.0362085	0.789106	0.904266
ENSG00000141279	NPEPPS	3699.17	3619.46	3625.04	3776.11	3667.71	3961.68	5717.61	5926.03	6101.78	5170.03	5363.48	4708.9	3648.71	3800.91	1.04171	0.0589575	-0.0594991	0.40806	0.649953
ENSG00000149806	FAU	4696.19	4333.74	4542.12	4695.26	2410.24	2625.04	1830.56	1378.62	1216.7	1251.33	1285.02	1780.22	4522.57	3098.12	0.685035	-0.54575	0.480067	0.0413491	0.162801
ENSG00000144746	ARL6IP5	4231.67	3968.8	4292.45	4672.79	3066.72	3396.98	6748.85	8206.71	8307.09	5397.54	5684.53	4311.2	4162.91	3652.32	0.877348	-0.18878	0.165858	0.305184	0.552438
ENSG00000164091	WDR82	4740.38	4644.13	4566.84	4669.58	4435.17	4609.72	3949.52	4029.96	4077.26	4073.2	4264.64	3896.64	4650.91	4571.4	0.982905	-0.0248755	0.0248263	0.676884	0.837856
ENSG00000137710	RDX	4619.15	4511.66	4224.48	5028.04	4823.62	4878.36	5157.91	5897.23	6060.59	5456.97	5673.77	4317.15	4449.61	4910.25	1.10352	0.142119	-0.14131	0.207599	0.443512
ENSG00000116641	DOCK7	4516.05	4401.27	4312.23	5052.65	5850.74	5506.66	6435.62	7268.43	7448.16	6989.3	6965.41	5543.96	4410.06	5461.17	1.23834	0.308411	-0.310798	0.00457328	0.0359007
ENSG00000005810	MYCBP2	3597.21	3542.83	3528.64	4153.83	4813.15	4842.18	4518.63	4717.42	4933.15	4544.36	4607.2	3925.4	3557.1	4592.7	1.29113	0.368638	-0.372207	5.44408e-05	0.00115315
ENSG00000186480	INSIG1	1887.54	1737.65	1810.67	2055.51	1783.07	1638.18	1129.66	1294.08	1395.96	1742.02	1855.95	1412.27	1811.92	1818.54	1.00366	0.00526471	-0.0107163	0.934581	0.977534
ENSG00000148154	UGCG	4870.67	4562.31	4791.78	5964.31	4746.14	4788.45	7910.17	10339.7	11011.3	6847.53	6756.89	4872.54	4740.76	5137.87	1.08376	0.116052	-0.123733	0.440869	0.675369
ENSG00000115993	TRAK2	5234.36	5418.15	5305.93	5997.48	6264.31	6057.11	7460.87	8209.49	8411.6	8918.93	8744.41	7772.46	5319.94	6106.24	1.1478	0.198873	-0.199085	0.011023	0.0663954
ENSG00000136731	UGGT1	4185.22	4136.34	3884.59	5010.92	5867.49	5640.44	5347.9	5570.23	5641.81	6612.37	6683.25	6210.43	4067.55	5495.07	1.35095	0.433977	-0.436472	3.32982e-08	1.80025e-06
ENSG00000159202	UBE2Z	4960.18	5001.27	5013.01	5304.1	5969.06	5973.77	5573.83	5350.06	5289.38	6292.32	6281.94	6301.67	4992.43	5741.14	1.14997	0.201593	-0.203856	0.00187237	0.0191639
ENSG00000270647	TAF15	5110.86	4812.96	5163.8	5360.82	3713.78	3677.69	3495.95	3184.58	3214.52	3823.61	3832.71	3966.07	5027.8	4184.52	0.832276	-0.264866	0.242636	0.0715973	0.23222
ENSG00000166025	AMOTL1	4773.24	4693.48	4702.79	5091.17	6375.3	6345.49	6825.87	6934.92	6789.08	6411.17	6316.7	6432.59	4724.03	5906.57	1.25032	0.3223	-0.33003	0.000249593	0.00403685
ENSG00000123349	PFDN5	5268.35	5184.38	5215.71	5132.9	2733.77	3035.13	3471.13	3453.99	3172.56	2607.09	2810.82	2573.63	5223.7	3493.25	0.668731	-0.580502	0.523307	0.00499138	0.0382644
ENSG00000074181	NOTCH3	11866.8	12842.8	13216	8112.91	10809.4	10465.1	2718.88	2069.79	2039.78	4137.72	3948.56	5399.17	12629.9	9718.94	0.76952	-0.377969	0.367957	0.0206828	0.102067
ENSG00000205937	RNPS1	2552.6	2593.49	2730.21	2428.95	3436.32	3222.64	1960.64	1623.88	1595.05	2026.41	2096.74	2588.51	2625.35	2997.24	1.14165	0.191125	-0.206468	0.159676	0.379869
ENSG00000178913	TAF7	3891.78	3849.33	3922.91	4048.97	3624.78	3670.01	4557.14	4567.85	4550.21	4711.6	4684.15	4264.59	3888.89	3777.57	0.971377	-0.0418974	0.040196	0.570002	0.767482
ENSG00000140740	UQCRC2	3057.91	3072.71	3119.54	3069.9	3136.87	3129.43	3655.98	3857.17	3867.49	3804.09	3621.72	3428.53	3084.27	3112.92	1.00929	0.0133387	-0.0133939	0.833411	0.928567
ENSG00000096746	HNRNPH3	3977.89	3911.66	4134.25	4241.57	3120.12	3078.99	2531.46	2778.61	2856.76	3264.16	3304.81	2774.96	4007.86	3442.15	0.858851	-0.219521	0.203677	0.119289	0.317788
ENSG00000089159	PXN	5104.07	5562.3	5273.8	5686.1	8388.72	8016.57	5789.49	4748.07	4402.23	8926.57	8995.95	11448.9	5311.04	7259.28	1.36683	0.450831	-0.470854	0.00363365	0.0305836
ENSG00000107984	DKK1	4857.08	4579.19	4886.95	7983.44	7678.84	7597.7	7128.82	7601	7582.42	9707.6	9557.79	9123.24	4773.37	7752.56	1.62413	0.699666	-0.699346	7.69037e-30	7.93173e-27
ENSG00000116161	CACYBP	1849.02	1699.99	1717.97	2044.81	1569.48	1538.4	1599.49	1571.85	1732.36	1497.53	1577.93	1249.62	1755.42	1703.79	0.970588	-0.0430697	0.0317989	0.806284	0.913614
ENSG00000113648	H2AFY	3397.8	3257.12	3208.53	3329.91	3586.04	3471.54	3162.18	3103.76	2978.81	3356.7	3160.83	3255.96	3287.85	3461.91	1.05294	0.0744257	-0.0745187	0.24103	0.482729
ENSG00000143515	ATP8B2	5591.25	5986.97	5832.45	5251.67	6334.46	6334.53	5946.1	4996.11	5033.84	5872.1	5953.45	6673.58	5802.26	5951.78	1.02577	0.0367072	-0.0417081	0.696692	0.849977
ENSG00000113558	SKP1	5353.32	5157.11	5089.64	5138.25	3814.29	3837.78	6628.18	7651.17	8056.13	6173.47	5982.41	4959.81	5199.83	4222.21	0.81199	-0.300465	0.286523	0.0355512	0.147942
ENSG00000148484	RSU1	6759.35	6863.59	6695.14	7010.79	8548.91	8312.63	5947.82	5693.79	5543.4	6211.67	6272.84	6171.75	6773.34	7928.55	1.17055	0.22719	-0.232596	0.00510079	0.0389251
ENSG00000112249	ASCC3	3471.44	3466.21	3339.54	3877.76	3959.83	3988	5971.78	7323.24	7393.24	7052.12	7300.52	5512.23	3426.18	3942.58	1.15072	0.202539	-0.202455	0.0932696	0.271507
ENSG00000186432	KPNA4	4254.33	4090.88	4328.3	5015.2	4376.54	4468.27	5428.34	6929.34	6872.23	6971.47	7098.63	5345.61	4224.33	4612.61	1.09192	0.126861	-0.129084	0.328984	0.578494
ENSG00000140374	ETFA	2867.57	2785.7	2852.57	2834.49	2068.91	2437.54	2290.98	2443.25	2614.18	2392.3	2294.5	1976.59	2836.05	2427.93	0.856095	-0.224158	0.212588	0.0815678	0.250955
ENSG00000170004	CHD3	7229.53	7835.01	8049.74	6108.76	6612.97	6811.51	4644.43	3576.62	3270.2	3860.97	3932.83	5023.29	7697.81	6505.26	0.845079	-0.242842	0.242827	0.0897185	0.265375
ENSG00000142089	IFITM3	12316.6	12020.7	11745.2	9182.94	8562.52	8385	7693.65	5995.71	5539.59	3877.94	3806.24	4880.47	12026.3	8704.53	0.723794	-0.466349	0.465574	0.000516727	0.00718701
ENSG00000156515	HK1	7299.78	7645.4	7393.45	7066.43	7925.93	8042.89	4214.82	3283.98	3232.82	5207.38	5119.39	6190.59	7445.79	7666.74	1.02967	0.0421888	-0.0443219	0.714147	0.859585
ENSG00000017260	ATP2C1	5320.47	4906.46	4917.85	5408.97	4947.16	5140.43	6747.13	7639.09	8023.32	7665.05	7563.65	5938.69	5045.65	5163.06	1.02327	0.0331875	-0.0330444	0.770443	0.893803
ENSG00000072682	P4HA2	11853.2	11955.8	11828	10824.4	11361.2	11443.2	2992.74	2485.05	2528.74	4419.57	4493.84	5194.86	11879.9	11207.2	0.943374	-0.0840977	0.0836809	0.373389	0.619681
ENSG00000158195	WASF2	5332.93	5616.85	5673.01	5657.21	6675.79	6796.16	5026.12	4579.93	4328.23	4951.85	5093.74	5185.94	5539.91	6356.11	1.14733	0.198283	-0.20267	0.027352	0.123939
ENSG00000134287	ARF3	3937.1	3924.65	4081.11	4299.35	3879.21	3690.85	3950.38	4055.05	3778.24	4405.13	4347.38	4448.06	3981.32	3949.43	0.991988	-0.0116049	0.00885064	0.903921	0.965258
ENSG00000100403	ZC3H7B	3788.68	4189.58	3966.16	4204.12	5012.08	4988.01	5927.28	4212.97	3904.87	6131.87	6322.49	9197.63	3979.11	4720.26	1.18626	0.246422	-0.250023	0.169672	0.394343
ENSG00000144136	SLC20A1	2118.67	2094.79	2212.35	3664.83	3815.34	3869.58	3042.37	3683.45	3715.69	11334.2	11610.7	10289.6	2142.34	3783.25	1.76594	0.820437	-0.820693	5.90646e-18	1.58388e-15
ENSG00000049449	RCN1	9033.23	8729.81	8356.26	8142.87	5058.15	5339.99	5182.73	6319.93	6467.94	4074.9	4080.12	3678.45	8703.02	6037.31	0.693703	-0.52761	0.494409	0.00267078	0.0244369
ENSG00000189060	H1F0	3900.84	3964.91	4225.71	3914.14	3633.16	3549.4	2386.83	2099.52	1998.58	2126.59	2148.87	2649	4029.07	3696.66	0.917496	-0.124226	0.123817	0.254201	0.498512
ENSG00000104964	AES	8421.43	9037.6	9518.05	7916.03	7433.83	6965.02	4160.05	2879.87	2623.33	3541.77	3482.71	5478.51	8982.09	7429.15	0.827108	-0.273853	0.27371	0.157354	0.376212
ENSG00000130255	RPL36	5168.65	4853.21	5208.29	4788.35	2334.85	2307.05	1815.15	1214.19	1155.67	1494.98	1395.9	2084.69	5075.2	2955.67	0.582375	-0.779978	0.691566	0.0086698	0.0562656
ENSG00000004897	CDC27	3549.62	3493.48	3359.31	4201.98	3757.75	3702.91	3958.93	4495.39	4621.92	4494.27	4421.85	3529.69	3467.55	3882.28	1.1196	0.162989	-0.164952	0.137987	0.348258
ENSG00000166734	CASC4	4812.89	4750.62	4969.76	5591.94	4797.44	4958.41	7745	9414.39	9458.19	7205.78	7276.53	5894.06	4844.55	5105.72	1.05391	0.0757511	-0.0786605	0.494728	0.716207
ENSG00000115806	GORASP2	3917.84	4051.92	4037.85	4168.81	5011.03	4761.04	4550.29	5109.45	5056.72	5178.52	4988.65	4547.24	4003.08	4634.2	1.15766	0.211208	-0.215449	0.0205047	0.1013
ENSG00000084112	SSH1	7585.29	7998.65	7586.26	7222.66	9882.81	9383.91	5506.22	5300.82	5085.71	5884.83	5941.04	6523.83	7721.98	8750.59	1.13321	0.18041	-0.193177	0.090206	0.266054
ENSG00000128829	EIF2AK4	3456.72	3238.94	3363.02	3811.42	4490.66	4675.51	7421.5	7611.22	7865.42	8026.7	8346.41	7742.71	3352.7	4310.33	1.28563	0.362472	-0.367421	2.75674e-05	0.000653045
ENSG00000184014	DENND5A	5835.97	5896.06	5533.35	5713.92	6908.23	6991.33	5160.48	4820.53	4679.89	4773.57	4848.81	4806.09	5753.91	6511.6	1.13168	0.178468	-0.183958	0.040677	0.161503
ENSG00000141526	SLC16A3	13958.3	14823.3	15051.4	12126.6	10488	10862	3274.29	2149.69	1968.07	3770.13	3611.79	5968.44	14604.3	11138.3	0.762673	-0.390864	0.38886	0.0605676	0.207792
ENSG00000065427	KARS	3179.14	2938.94	2979.88	3165.13	3657.24	3467.16	3120.25	2969.98	2968.89	3186.91	3364.38	3201.42	3031.86	3424.78	1.1296	0.175808	-0.177344	0.019893	0.0991915
ENSG00000164741	DLC1	8389.7	8697.35	8258.62	8931.48	10925.6	10480.4	4826.72	4705.34	5031.55	5586.01	5593.51	5722.48	8447.57	10076.1	1.19278	0.254331	-0.259403	0.00194181	0.0197241
ENSG00000145349	CAMK2D	4184.09	4074	4154.03	4967.05	4629.92	4452.92	7700.5	8854.21	9235.44	8306.85	8619.47	7017.73	4138.11	4679.49	1.13083	0.177379	-0.178791	0.0824608	0.252774
ENSG00000117114	ADGRL2	1232.68	1171.42	1069.1	1633.93	1885.68	1788.4	8496.39	9927.2	10017.3	9254.26	9752.24	7569.15	1156.74	1767.26	1.5278	0.611451	-0.611712	5.13658e-07	2.03761e-05
ENSG00000118816	CCNI	4929.59	4855.81	5036.5	4912.48	3900.15	4153.57	3665.39	4382.05	4640.99	4094.42	3963.45	3180.59	4941.08	4302.32	0.870725	-0.199712	0.192993	0.139173	0.349969
ENSG00000169223	LMAN2	4339.31	4594.77	4665.71	4023.29	4460.3	4528.58	3466.85	2625.33	2260.99	3147.01	3076.43	4546.25	4532.07	4332.47	0.955959	-0.0649791	0.0637004	0.713677	0.859326
ENSG00000167325	RRM1	2068.82	2018.17	1773.59	2476.03	2734.81	2719.34	2381.69	2577.95	2682.07	2729.33	2891.91	2289.98	1950.15	2641.68	1.35461	0.437873	-0.436199	6.57746e-05	0.00136307
ENSG00000081154	PCNP	4143.3	3925.95	4233.13	4638.55	2896.05	2940.83	4890.05	6384.95	6396.23	4113.1	4235.68	3272.82	4099.75	3406.83	0.830985	-0.267105	0.231943	0.205757	0.440914
ENSG00000141959	PFKL	6553.15	7435.02	7434.24	5820.93	6372.16	6569.18	3404.38	2287.18	2170.22	3445.84	3367.69	5183.95	7129.36	6246.92	0.876225	-0.190627	0.191261	0.316848	0.565159
ENSG00000111481	COPZ1	3487.31	3429.85	3447.07	3456.17	3261.46	3219.35	3810.03	3919.41	3997.17	3590.16	3661.43	3303.57	3455.66	3311.74	0.958354	-0.0613691	0.0607758	0.359024	0.607438
ENSG00000170624	SGCD	11985.8	11740.2	11278	11361.5	11991.5	12149.3	5128.81	5833.13	6306.22	2383.82	2450.06	2005.35	11665.3	11830.2	1.01413	0.020247	-0.0203778	0.84061	0.93225
ENSG00000116688	MFN2	3837.4	4109.06	4155.26	4239.43	4692.74	4757.75	3982.9	3430.76	3121.45	4515.5	4439.23	5423.96	4032.43	4558.35	1.13042	0.176859	-0.177973	0.122281	0.323063
ENSG00000100650	SRSF5	3370.61	3189.59	3260.44	3053.85	2505.52	2672.19	3810.88	4188.82	4152.78	3352.45	3376.79	3182.57	3273.7	2735.46	0.835585	-0.259141	0.254815	0.00387774	0.0319169
ENSG00000124193	SRSF6	4269.06	4018.16	4133.02	3858.5	3902.24	3753.35	3187.86	3349.94	3259.52	3509.51	3398.31	3440.43	4139.81	3838.52	0.927221	-0.109015	0.109497	0.0506706	0.184667
ENSG00000154473	BUB3	2763.33	2663.62	2616.51	3551.41	2772.51	2748.95	2558.84	2673.64	2724.02	2546.81	2622.99	2280.07	2681.46	3003.48	1.12009	0.163619	-0.173677	0.114635	0.310323
ENSG00000171858	RPS21	3389.87	3172.71	3477.96	3583.51	1175.8	1341.03	943.948	1090.64	1141.18	775.929	1015.27	959.036	3345.36	1782.23	0.532749	-0.908473	0.718882	0.0591128	0.204274
ENSG00000163531	NFASC	4912.59	5163.6	5198.41	4891.08	6907.18	6804.93	7988.9	6638.57	6211.63	9490.27	9273.97	11549.1	5090.92	6127	1.20352	0.267254	-0.284442	0.0571234	0.200029
ENSG00000117724	CENPF	1246.28	1229.86	1329.88	2305.9	2601.84	2482.49	1040.65	1062.77	969.542	1778.52	1809.62	1462.85	1268.93	2461.39	1.93974	0.95586	-0.957363	5.71539e-21	2.32218e-18
ENSG00000198176	TFDP1	3342.29	3444.13	3465.6	3857.43	4407.95	4353.14	4205.41	4294.73	4233.64	4428.9	4616.3	4519.47	3417.91	4199.68	1.22873	0.297162	-0.299751	1.44829e-05	0.000374155
ENSG00000001461	NIPAL3	2934.41	3067.51	2973.7	3853.15	4562.91	4815.86	9094.6	8476.11	8712.15	9111.64	8917.35	9302.75	2992.36	4392.15	1.46779	0.553644	-0.560006	3.24202e-10	2.78648e-08
ENSG00000185088	RPS27L	6635.85	6040.22	6219.3	5960.03	3144.2	3173.29	6281.58	7774.73	7989.76	5771.92	5989.03	4705.92	6294.57	3904.26	0.620258	-0.689059	0.62203	0.00365334	0.0306725
ENSG00000166197	NOLC1	1707.4	1729.86	1835.39	1766.61	1884.63	2106.39	1348.74	1213.26	1296.03	1474.6	1419.89	1475.75	1757.67	1915.12	1.08958	0.123768	-0.126909	0.1454	0.358681
ENSG00000128708	HAT1	1492.13	1533.76	1543.7	1824.39	1468.97	1376.12	1522.47	1868.2	2029.86	1617.23	1613.51	1122.68	1524.03	1546.01	1.01442	0.0206535	-0.0312651	0.848799	0.936545
ENSG00000140612	SEC11A	3794.34	3771.4	3874.7	3765.41	3030.07	3006.62	3952.94	4653.32	4843.13	3580.82	3509.18	2766.03	3814.23	3250.24	0.852137	-0.230843	0.222976	0.0889812	0.263602
ENSG00000175792	RUVBL1	1068.4	1129.86	1154.38	1269.05	1309.82	1365.15	947.371	779.423	813.927	1062.02	1091.4	1212.93	1117.96	1315.09	1.17633	0.234295	-0.234627	0.0175352	0.0912347
ENSG00000107863	ARHGAP21	3313.96	3427.25	3435.94	3869.2	5442.4	5285.17	7626.04	7311.16	7101.84	7763.53	7927.73	7559.23	3392.93	4811.15	1.41799	0.50385	-0.520362	1.13178e-05	0.000303499
ENSG00000025796	SEC63	5034.95	4899.97	4769.53	5423.95	4953.45	5014.33	5157.06	5897.23	6320.71	5288.88	5552.14	4194.17	4901.29	5127.39	1.04613	0.0650652	-0.065872	0.574633	0.771239
ENSG00000148700	ADD3	2887.96	2623.36	2523.81	3170.48	2950.5	2967.15	8485.26	9687.52	9905.2	6681.14	6467.29	5456.69	2675.05	3028.75	1.13222	0.179159	-0.177451	0.0913575	0.268211
ENSG00000173660	UQCRH	3025.05	2635.05	2889.65	3218.63	1756.9	1877.22	1677.37	1806.89	1666.76	1674.1	1920.49	1645.34	2846.26	2198.78	0.772515	-0.372365	0.319276	0.0937057	0.272362
ENSG00000160932	LY6E	4159.16	4080.49	4133.02	3720.47	4282.31	4088.88	9472.86	7348.32	6633.47	6727.83	6429.23	8658.11	4125.09	4024.71	0.975665	-0.0355418	0.0331487	0.821863	0.922087
ENSG00000108106	UBE2S	1844.49	2158.43	2088.76	2073.7	2176.75	2053.76	426.189	230.39	187.653	501.722	480.744	973.913	2026.98	2101.72	1.03688	0.0522432	-0.0495404	0.860637	0.942533
ENSG00000124214	STAU1	3515.63	3599.98	3558.3	3675.53	5020.46	5041.74	5317.09	5180.05	4898.06	5289.73	5196.34	5572.73	3558.8	4532.23	1.27353	0.348828	-0.364077	0.00178573	0.0184743
ENSG00000114978	MOB1A	4407.28	4362.31	4109.53	4764.81	3808.01	3639.31	5229.8	6600.48	7391.71	5358.49	5449.54	4130.7	4292.02	4042.93	0.941964	-0.0862558	0.0767221	0.621228	0.801445
ENSG00000133872	SARAF	5065.55	4945.42	5137.84	5152.16	5095.84	5052.71	6268.74	6497.36	6654.07	6763.48	6758.55	6463.33	5049.98	5101.07	1.01012	0.0145239	-0.0143315	0.790116	0.904694
ENSG00000213625	LEPROT	5160.72	4709.06	5011.78	5607.99	4783.83	4914.55	8107.86	9397.67	9590.15	6455.32	6668.36	5451.73	4957.92	5090.66	1.02677	0.0381183	-0.0405199	0.711522	0.858633
ENSG00000104419	NDRG1	7269.19	7112.94	7115.37	6791.44	8445.26	8059.33	1728.72	1456.66	1399.77	1776.83	1719.43	2033.12	7166.46	7732.99	1.07905	0.109766	-0.115908	0.309178	0.556961
ENSG00000085719	CPNE3	2966.14	2864.92	2766.06	3491.48	2934.79	2892.59	5451.45	7112.35	7172.02	5695.52	5676.26	4059.29	2865.54	3095.75	1.08034	0.111481	-0.116272	0.446342	0.679985
ENSG00000107562	CXCL12	9334.61	9780.45	9081.76	9804.62	10781.2	10185.5	4081.31	4091.28	4171.09	6274.49	6255.46	6041.83	9395.53	10250.3	1.09097	0.125613	-0.126135	0.0385117	0.156521
ENSG00000125991	ERGIC3	5476.82	5557.11	5514.81	4965.98	4526.26	4684.28	4828.43	4217.62	3972.76	4172.53	3885.67	4583.94	5517.15	4723.04	0.856065	-0.224208	0.223213	0.018969	0.0961939
ENSG00000185650	ZFP36L1	5735.14	6044.12	5548.18	4677.07	6904.04	6422.25	7234.94	7502.53	7377.98	7621.76	7766.37	8138.42	5773.21	5920.1	1.02544	0.0362477	-0.0552458	0.662772	0.829501
ENSG00000112118	MCM3	944.904	1022.07	980.108	1221.97	1420.8	1314.71	798.462	768.276	707.133	861.671	843.991	913.415	982.856	1317.67	1.34065	0.422932	-0.425925	2.94514e-06	9.56136e-05
ENSG00000185651	UBE2L3	3849.86	3568.81	3465.6	4005.1	4568.14	4111.9	4397.96	4736	4338.91	4739.62	4860.4	4614.68	3625.51	4222.49	1.16466	0.219909	-0.22075	0.0056672	0.0417734
ENSG00000149090	PAMR1	743.234	858.436	804.604	796.097	819.816	904.619	13516.5	12088	11937.3	11194.1	11046.4	12445.7	801.705	839.913	1.04766	0.0671676	-0.0676816	0.504065	0.72296
ENSG00000151176	PLBD2	5165.25	5368.8	5132.9	4848.27	7676.74	7683.23	7274.31	6208.45	6060.59	7564.88	7648.88	8940.76	5222.28	6589.26	1.26176	0.335438	-0.367233	0.0232407	0.110618
ENSG00000111229	ARPC3	5207.17	4749.32	4561.89	4855.76	4152.48	4222.65	4386.83	4741.57	4859.92	4583.41	4523.63	3702.26	4832.99	4400.3	0.910471	-0.135314	0.134077	0.219051	0.456274
ENSG00000197728	RPS26	4422.01	4636.33	3794.37	4578.63	3132.68	2916.71	2937.96	2957.91	2806.41	3395.75	3142.63	2910.83	4269.86	3472.5	0.813259	-0.298213	0.274173	0.0799115	0.248137
ENSG00000100504	PYGL	1592.97	1667.52	1523.93	1371.77	1604.03	1654.63	3993.17	3919.41	3607.37	2676.7	2622.17	2771.98	1594.73	1539.39	0.965299	-0.050953	0.0471007	0.607029	0.792624
ENSG00000089053	ANAPC5	3270.91	3172.71	3122.01	3183.32	3326.38	3472.64	3125.38	3126.05	2993.3	3315.1	3179.86	3226.21	3188.95	3326.35	1.04309	0.0608605	-0.0612951	0.321402	0.569719
ENSG00000163520	FBLN2	6471.57	7097.36	6724.8	5193.89	6125.06	6011.06	9804.91	6722.18	6088.05	7264.35	6952.17	10521.6	6760.72	5762.27	0.852316	-0.23054	0.22774	0.228922	0.468745
ENSG00000166750	SLFN5	4690.53	4514.26	4367.85	5956.82	6021.41	5895.92	7845.13	8580.16	9069.15	8940.16	9007.54	7440.22	4523.29	5958.83	1.31737	0.397656	-0.397115	2.25374e-05	0.000550421
ENSG00000177885	GRB2	3830.6	4066.21	3987.18	3971.93	4370.26	4395.9	3473.7	3187.37	3020	3911.05	3855.88	4290.37	3961.11	4242.49	1.07104	0.0990077	-0.100246	0.230148	0.470029
ENSG00000105401	CDC37	4885.4	4796.07	4932.68	4832.22	5377.49	5116.31	2803.6	1872.85	1695.75	3183.51	2966.38	4568.07	4872.05	5104.81	1.04777	0.0673271	-0.0686167	0.718683	0.862832
ENSG00000137497	NUMA1	4648.61	4910.36	4924.03	4254.41	5053.96	5344.38	6009.43	4343.03	3740.86	4507.86	4250.57	6199.52	4826.98	4862.72	1.0074	0.0106428	-0.0168255	0.926571	0.974619
ENSG00000215021	PHB2	3005.79	3202.58	3019.43	2916.88	2968.3	3007.72	2320.93	1713.99	1540.13	1835.4	1779	2447.68	3075.64	2965.07	0.964049	-0.0528218	0.0532914	0.735343	0.873216
ENSG00000139645	ANKRD52	4974.91	5257.11	5228.07	5328.71	7012.93	6903.61	4365.44	3619.35	3525.75	6468.9	6517.76	7296.41	5152.79	6367	1.23564	0.305262	-0.315996	0.0112387	0.0673016
ENSG00000151135	TMEM263	7492.38	7362.29	7695.03	7650.66	4499.04	4655.77	4429.62	5979.91	6443.53	4280.34	4323.39	3202.41	7516.32	5432.74	0.722793	-0.468346	0.424179	0.0384466	0.156358
ENSG00000183741	CBX6	2723.68	3057.12	3171.45	2791.69	3507.51	3295.01	4362.87	3339.72	2968.13	4636.05	4469.02	6370.1	2978.89	3184.52	1.06903	0.0963017	-0.100004	0.559899	0.760986
ENSG00000131446	MGAT1	6098.82	6627.23	6971.99	6082.01	6575.28	6853.17	4625.6	3296.06	3219.86	4018.02	3861.67	5423.96	6557.09	6496.58	0.990771	-0.0133763	0.013778	0.932129	0.976705
ENSG00000143776	CDC42BPA	4099.11	4080.49	4002.01	4579.7	5368.07	5035.16	4724.02	4948.73	5107.83	4664.91	4749.52	4226.9	4061.32	4984.75	1.22737	0.295573	-0.298628	0.000279692	0.00438097
ENSG00000101182	PSMA7	4752.84	4781.79	4985.82	4445.95	3519.03	3535.14	1875.92	1570.92	1562.25	1982.27	1874.98	2351.47	4840.05	3811.06	0.787401	-0.344829	0.336426	0.00778197	0.0523799
ENSG00000132463	GRSF1	4603.29	4554.52	4610.09	4771.23	4326.28	4500.07	4148.07	4424.78	4848.47	4524.83	4593.96	3960.12	4590.23	4529.85	0.986846	-0.019103	0.0179889	0.838951	0.931359
ENSG00000143702	CEP170	3428.39	3244.13	3235.72	4825.8	5382.72	5235.83	4403.1	4721.13	4708.12	6046.13	6095.77	5213.71	3302.57	5143.64	1.55747	0.639201	-0.640252	7.32987e-14	1.21332e-11
ENSG00000101160	CTSZ	7971.63	8358.39	8097.95	7196.97	8316.47	7959.55	6514.36	5474.54	5310.74	6985.05	6926.52	7930.15	8142.07	7811.15	0.959357	-0.0598611	0.0574935	0.573491	0.77031
ENSG00000178952	TUFM	2604.72	2746.74	2717.85	2761.73	2678.27	2614.07	1857.94	1479.88	1286.11	1971.23	1937.04	2564.7	2690.06	2685.01	0.998123	-0.00271105	0.00266205	0.985206	0.997885
ENSG00000138107	ACTR1A	5158.45	5370.09	5077.28	5118.99	5286.4	5455.13	3731.29	3237.53	2888.03	4692.08	4586.51	5610.41	5201.49	5286.06	1.01626	0.0232674	-0.0233762	0.833651	0.928757
ENSG00000166333	ILK	8206.16	8324.62	7995.36	6721.88	7897.66	7732.57	5157.06	4404.35	4188.64	4801.59	4865.36	5466.61	8175.24	7432.98	0.909206	-0.13732	0.133899	0.194804	0.427065
ENSG00000234745	HLA-B	3628.93	3572.7	3880.88	2516.69	2430.13	2599.82	8904.61	8294.96	8444.4	5757.49	5683.7	5654.05	3692.78	2515.59	0.68122	-0.553807	0.554492	8.69861e-18	2.2429e-15
ENSG00000162512	SDC3	7184.21	7829.82	7847.05	6706.9	8786.58	8531.93	5632.88	4380.19	4287.8	4523.99	4453.3	5545.95	7614.99	7952.76	1.04436	0.0626138	-0.0717024	0.617428	0.799032
ENSG00000168092	PAFAH1B2	4478.66	4148.02	4332.01	5106.15	4021.6	4032.96	4083.03	5140.11	5562.47	4999.39	5089.6	3846.06	4318.44	4359.86	1.00959	0.0137706	-0.0222752	0.88186	0.953938
ENSG00000162368	CMPK1	6689.1	6701.25	6606.15	6886.67	4798.49	4913.45	5629.46	7083.56	7364.25	5560.54	5605.92	4313.18	6666.37	5456.5	0.818511	-0.288926	0.268686	0.0942395	0.273144
ENSG00000182446	NPLOC4	4188.62	4307.76	4376.5	4092.84	5149.24	5063.67	3584.95	3146.49	2935.33	4321.94	4214.99	5052.05	4291.26	4744.27	1.10557	0.144787	-0.152292	0.199207	0.432055
ENSG00000114019	AMOTL2	9059.29	9907.73	9883.89	8009.12	10031.5	9870.76	5128.81	4338.39	4172.62	4805.83	4690.77	6112.25	9609.72	9257.23	0.963319	-0.0539143	0.0477324	0.72125	0.86452
ENSG00000128791	TWSG1	6160	6080.48	6221.77	6917.7	5055.01	4961.7	6819.88	8458.46	9153.06	6463.81	6358.9	4643.44	6154.81	5578.49	0.906362	-0.14184	0.124621	0.453217	0.685785
ENSG00000180198	RCC1	1011.75	1016.88	968.985	1090.35	1188.37	1152.43	557.126	420.833	383.698	494.081	465.023	565.306	999.971	1143.99	1.14403	0.194123	-0.194895	0.147015	0.360557
ENSG00000100632	ERH	3488.44	3246.73	3234.48	3723.68	1830.19	1918.89	1780.92	1914.65	2177.85	1657.97	1671.43	1532.28	3322.19	2357.04	0.709482	-0.495163	0.41593	0.0550277	0.195405
ENSG00000170017	ALCAM	5407.7	5079.19	5055.04	5024.83	4816.29	4734.72	5471.13	6479.71	6786.03	5002.79	4996.1	3935.32	5179.18	4858.09	0.938003	-0.092335	0.0926378	0.420088	0.659165
ENSG00000179051	RCC2	2847.17	2892.19	2926.73	2794.9	2650.01	2735.79	1424.91	1329.39	1294.5	1660.52	1793.9	1934.93	2889.51	2727.25	0.943843	-0.0833816	0.0831288	0.282917	0.530047
ENSG00000168653	NDUFS5	4001.68	4089.58	4257.85	3974.07	2461.54	2360.78	2002.57	2278.81	2261.76	2259.87	2208.44	2022.21	4116.01	2848.76	0.692117	-0.530911	0.489398	0.0039759	0.0325054
ENSG00000111142	METAP2	3445.39	3344.13	3351.9	3929.12	3247.85	3156.85	3233.22	3489.29	3694.33	3225.96	3240.26	2782.89	3381.16	3429.07	1.01417	0.0202966	-0.0270843	0.799276	0.910743
ENSG00000123240	OPTN	4743.78	4990.88	4762.12	4879.3	5016.27	5200.74	8914.88	8112.88	8280.39	7491.87	7675.36	7679.23	4831.96	5031.38	1.04127	0.058346	-0.0585683	0.352578	0.601217
ENSG00000125676	THOC2	1873.95	1781.81	1795.84	2011.64	2065.77	1998.93	3110.84	3647.22	3595.93	3056.17	3189.79	2451.64	1817.75	2026.24	1.1147	0.156654	-0.156418	0.158457	0.377704
ENSG00000023287	RB1CC1	2773.53	2594.79	2701.79	3080.6	3140.01	2926.58	4281.57	4876.27	5230.65	3894.07	3844.3	2929.67	2690.03	3048.72	1.13334	0.180584	-0.180675	0.134708	0.342986
ENSG00000124831	LRRFIP1	7556.96	7580.47	7504.69	6883.46	8052.62	8051.66	3603.78	3220.81	3291.56	4641.14	4728.01	4714.85	7548.31	7643.05	1.01255	0.0179954	-0.021855	0.786839	0.902682
ENSG00000167193	CRK	4367.63	4431.14	4383.92	5021.62	5493.71	5040.65	5025.26	5564.66	5715.8	5882.29	5811.13	4999.49	4395.15	5181.82	1.17899	0.237548	-0.238881	0.00705042	0.0487057
ENSG00000182473	EXOC7	3977.89	4389.58	4359.2	4229.8	5515.7	5022.01	4455.3	3115.84	3093.23	4555.4	4448.33	6399.86	4239	4894.28	1.15458	0.207372	-0.214624	0.225972	0.465269
ENSG00000123091	RNF11	6625.66	6645.41	6957.16	7064.29	4761.84	4690.86	5635.45	6881.04	7424.51	5884.83	5859.12	4611.71	6742.05	5404.81	0.801657	-0.318944	0.292412	0.0823602	0.252524
ENSG00000162736	NCSTN	3795.48	3696.08	3646.05	3971.93	4872.83	4801.61	7020.99	6904.26	6660.93	7283.03	7221.09	7303.35	3713.02	4530.57	1.22018	0.287099	-0.293017	0.000626859	0.00824875
ENSG00000149428	HYOU1	3481.64	3644.13	3562.01	3660.55	4947.16	4765.42	2077.88	1682.4	1662.18	2572.28	2560.93	3468.2	3562.98	4420.12	1.24057	0.311002	-0.32341	0.0346632	0.145603
ENSG00000166747	AP1G1	3752.42	3919.45	3660.88	4183.79	4791.16	4649.19	4973.06	5579.52	5946.93	6139.51	6157	4988.58	3777.08	4534.81	1.20061	0.263769	-0.265719	0.0149043	0.0814663
ENSG00000170961	HAS2	17480.7	16907.7	17079.6	15077.7	14230	14270	480.96	512.803	592.71	210.536	206.033	182.485	17155.3	14521.7	0.846484	-0.240445	0.240102	0.00418518	0.0337634
ENSG00000091317	CMTM6	4197.68	3963.61	3992.12	4554.02	3649.91	3754.44	4093.3	4783.37	4993.41	5132.67	5085.46	3949.21	4050.81	3967.5	0.979435	-0.029979	0.0233936	0.858057	0.941244
ENSG00000132466	ANKRD17	3201.8	3240.24	3189.99	3612.4	4068.72	4061.47	5079.18	5324.05	5428.98	5549.5	5587.72	4616.66	3211.6	3909.22	1.21722	0.283587	-0.285858	0.00208448	0.020501
ENSG00000022840	RNF10	4314.38	4728.54	4610.09	4375.32	5281.16	5447.45	4521.2	4368.12	4285.51	5087.68	5104.49	5344.62	4548.63	5012.62	1.10201	0.140133	-0.145823	0.113512	0.308341
ENSG00000096063	SRPK1	1330.12	1336.35	1291.57	1799.78	1654.29	1723.71	2062.48	2204.5	2309.05	2512.85	2411.99	2179.9	1320.2	1725.9	1.30731	0.3866	-0.387493	5.16193e-06	0.000153803
ENSG00000077232	DNAJC10	3279.97	3212.97	3218.41	3843.52	3373.5	3526.37	4486.96	5501.48	5833.27	5563.08	5485.94	4238.8	3237.98	3576.85	1.10466	0.143598	-0.145672	0.259636	0.504289
ENSG00000197045	GMFB	4137.64	3877.9	4179.98	5366.17	2470.96	2527.45	3652.56	4850.26	5419.06	4137.72	4267.12	2609.33	4063.95	3225.13	0.793596	-0.333524	0.234698	0.386725	0.633497
ENSG00000023228	NDUFS1	3174.6	3186.99	3076.28	3598.49	3376.64	3527.47	3833.99	4128.44	4287.04	4592.75	4386.27	3796.47	3146.57	3500.63	1.11252	0.153837	-0.154182	0.0795318	0.247333
ENSG00000106636	YKT6	6050.1	6101.26	6189.64	6493.97	5665.42	5696.36	3537.02	3030.37	2970.42	4539.27	4450.81	5047.09	6114.4	5940.91	0.971627	-0.0415254	0.0386722	0.687148	0.844389
ENSG00000125743	SNRPD2	3658.39	3558.42	3852.46	3730.1	1701.41	2005.51	1323.07	1085.99	1144.23	1169.84	1312.32	1450.95	3688.75	2335.86	0.63324	-0.659177	0.573778	0.0114082	0.0679525
ENSG00000188529	SRSF10	2633.04	2554.53	2605.38	2805.6	2277.27	2305.96	2595.64	2955.12	3164.17	2763.29	2731.39	2094.61	2598.45	2452.49	0.943831	-0.0833994	0.0768625	0.558822	0.760215
ENSG00000173821	RNF213	3793.21	4192.18	4200.99	4283.3	5456.02	5622.89	7094.59	6129.48	5830.98	5271.05	5368.45	6074.56	4058.57	5085	1.2529	0.325274	-0.3342	0.00704033	0.0487057
ENSG00000112715	VEGFA	14180.4	14980.4	14798	11005.2	11505.7	11392.7	1150.2	1077.63	1109.9	776.777	790.208	917.382	14649.9	11300.2	0.771347	-0.374549	0.374672	3.59222e-07	1.51461e-05
ENSG00000165637	VDAC2	4457.14	4372.7	4390.09	4377.46	3980.77	3844.36	3525.04	4035.54	4093.28	3956.9	3992.41	3368.03	4407.49	4062.36	0.921693	-0.117641	0.115537	0.234138	0.474226
ENSG00000206503	HLA-A	6898.7	7216.84	7608.51	5358.68	3782.88	4189.76	6882.35	5534	5547.98	4645.38	5044.92	5594.54	7236.55	4396.66	0.607563	-0.718894	0.704467	5.98166e-07	2.35197e-05
ENSG00000185825	BCAP31	4618.02	4659.71	4856.05	4692.05	3595.46	3754.44	3232.36	2657.84	2621.81	3311.7	3436.37	4065.24	4711.13	3987.16	0.846329	-0.240709	0.231072	0.0761009	0.240481
ENSG00000100852	ARHGAP5	3538.29	3474	3364.26	4057.53	3598.6	3344.35	5939.26	7186.67	7519.1	5968.03	5883.94	4333.02	3459.1	3656.13	1.05696	0.0799202	-0.0842369	0.547119	0.752927
ENSG00000117362	APH1A	2382.65	2429.85	2521.34	2514.55	2354.75	2576.79	2835.27	2520.35	2492.89	2592.65	2545.21	2759.09	2444.94	2481.25	1.01485	0.0212658	-0.0219165	0.784359	0.901172
ENSG00000174695	TMEM167A	5434.9	5309.06	5585.26	5792.03	3301.25	3604.22	4336.34	5309.18	5883.62	4337.22	4480.6	3312.49	5442.9	4100.93	0.753446	-0.408423	0.362918	0.0675956	0.223673
ENSG00000078304	PPP2R5C	3313.96	3066.21	3092.35	3283.9	3392.34	3509.92	4300.4	4565.06	4591.4	4258.27	4071.84	3684.41	3156.58	3395.13	1.07557	0.105106	-0.104523	0.181251	0.408657
ENSG00000138246	DNAJC13	3632.33	3554.52	3356.84	4134.57	4379.68	4413.44	7186.16	8275.45	8419.23	7577.61	7615.78	6112.25	3513.63	4308.42	1.2262	0.294195	-0.294035	0.00537344	0.0402722
ENSG00000088205	DDX18	2226.3	2083.1	2091.23	2332.65	2074.14	2120.65	2057.35	2310.4	2390.67	1910.96	1954.42	1563.02	2133.55	2173.96	1.01894	0.0270735	-0.02813	0.792775	0.906251
ENSG00000111371	SLC38A1	2481.22	2568.81	2463.25	2566.99	2299.25	2284.03	3210.11	3767.99	3999.46	3315.95	3242.75	2561.73	2505.01	2380.97	0.950483	-0.0732679	0.0713949	0.554977	0.757309
ENSG00000254999	BRK1	5799.71	5327.24	5543.24	6088.43	3516.94	3743.48	3908.44	4323.52	4317.55	3897.47	3912.98	3822.26	5554.38	4312.73	0.776455	-0.365025	0.320588	0.0611682	0.20938
ENSG00000110906	KCTD10	6232.51	6303.85	6281.1	5586.59	6017.22	5834.52	5797.19	6155.49	6143.74	5731.17	5385.82	4965.77	6273.42	5811.09	0.926303	-0.110444	0.109775	0.126018	0.329237
ENSG00000132294	EFR3A	4470.73	4249.32	4259.08	4407.42	4037.31	4020.89	8055.65	9996.87	10436.9	7211.72	6900.87	5191.89	4326.19	4152.45	0.959841	-0.0591332	0.0582757	0.66789	0.832024
ENSG00000115594	IL1R1	2265.96	2348.04	2144.37	2009.5	2600.8	2437.54	13363.3	15055.2	15283.1	6249.03	6151.21	5218.67	2252.23	2336.52	1.03743	0.0530085	-0.06058	0.605493	0.791426
ENSG00000100528	CNIH1	4069.66	3699.98	3913.02	4323.96	2900.24	3227.02	3284.56	4204.61	4493.76	3502.71	3580.34	2631.15	3892.25	3434.27	0.882334	-0.180603	0.160752	0.351257	0.599726
ENSG00000132780	NASP	1232.68	1209.08	1038.2	1376.05	1247	1291.69	1038.09	933.636	977.17	1216.53	1219.65	1066.15	1157.64	1304.83	1.12715	0.172675	-0.169586	0.0908113	0.267134
ENSG00000071242	RPS6KA2	8932.4	9476.56	9080.53	7833.64	9979.14	9651.46	6864.38	5863.79	5770.72	2819.32	2768.62	3390.84	9161.31	9104.68	0.993819	-0.00894543	0.00129895	0.99146	1
ENSG00000084652	TXLNA	3627.8	3958.42	3946.39	3603.84	3613.26	3847.65	4394.54	4431.29	4267.97	4353.35	4353.17	4479.8	3842.09	3687.55	0.959776	-0.0592301	0.0594913	0.349362	0.597672
ENSG00000023191	RNH1	7179.68	7407.74	7649.3	6248.93	5931.36	6170.05	4437.33	3100.97	2693.51	4391.55	4236.51	6568.46	7410.76	6116.28	0.825324	-0.276967	0.277131	0.144976	0.357981
ENSG00000141424	SLC39A6	4282.66	4322.05	4286.28	4879.3	4900.05	4802.7	4360.31	4919.01	5377.87	4480.69	4627.06	3722.09	4297.96	4861.51	1.13112	0.177752	-0.177849	0.0859298	0.258224
ENSG00000166681	BEX3	3530.36	3466.21	3534.82	3053.85	1967.35	1962.75	2974.76	3484.65	3372.42	3001.84	3108.7	2683.72	3511.32	2277.15	0.648518	-0.624782	0.592585	0.000175407	0.00302296
ENSG00000119280	C1orf198	7791.49	8210.34	8423	6016.74	6261.17	6276.41	5149.35	5303.61	5191.74	4263.36	4406.13	4591.87	8138.35	6184.62	0.759936	-0.396051	0.39648	2.60122e-11	2.76803e-09
ENSG00000161013	MGAT4B	4763.04	5315.55	5351.66	4824.73	5523.03	5599.87	5358.17	3584.98	3254.95	5359.34	5103.66	7693.12	5137.18	5305.07	1.03268	0.0463951	-0.0476122	0.804884	0.913511
ENSG00000086232	EIF2AK1	2771.26	2918.16	2677.07	3032.45	3337.9	3543.91	4603.35	5026.77	5023.92	5220.11	5127.66	4348.89	2788.08	3298.99	1.18325	0.242756	-0.244933	0.0126576	0.0730892
ENSG00000123505	AMD1	1973.65	1910.38	1979.99	2387.22	1966.3	1946.3	1988.88	2556.58	2803.36	3972.18	4004.82	3093.31	1955.42	2091.51	1.0696	0.0970667	-0.103392	0.484998	0.709764
ENSG00000101361	NOP56	2117.54	1998.69	1924.37	2114.37	2094.04	2312.54	1284.56	1270.86	1241.87	1659.67	1629.23	1677.07	2012.97	2172.46	1.07923	0.11	-0.109869	0.126915	0.330936
ENSG00000120265	PCMT1	2824.51	2670.11	2633.81	2897.62	2189.32	2413.41	2336.34	2345.7	2479.92	2437.3	2449.23	2179.9	2709.23	2484.11	0.916904	-0.125158	0.116176	0.281614	0.528699
ENSG00000182934	SRPRA	5157.32	5041.53	5036.5	5022.69	6019.31	6020.92	5043.23	4464.73	4400.7	6006.23	5888.08	6254.07	5079.14	5668.38	1.11601	0.158352	-0.163409	0.0761703	0.240532
ENSG00000137845	ADAM10	4480.93	4168.8	4296.16	5410.04	4512.65	4710.6	6484.4	8062.71	8265.14	6828.85	6979.48	5468.59	4314.4	4863.99	1.12738	0.172978	-0.176695	0.168582	0.392832
ENSG00000005884	ITGA3	5874.49	6331.13	6539.41	7358.55	9086.03	8830.18	5014.99	3530.17	3223.67	7830.6	7434.57	11125.6	6243.09	8390.04	1.34389	0.426417	-0.431212	0.019562	0.0982693
ENSG00000184743	ATL3	6374.13	6244.11	6387.39	7034.33	5397.38	5638.24	5339.34	6904.26	6880.62	6572.47	6491.29	5394.21	6335.88	5983.06	0.944313	-0.082663	0.0728473	0.591725	0.781352
ENSG00000097033	SH3GLB1	5236.62	4927.24	4988.29	5607.99	5403.67	5064.77	5285.43	6133.2	6103.31	5728.63	5730.04	4378.64	5049.97	5355.08	1.06042	0.0846356	-0.085386	0.459439	0.690445
ENSG00000198663	C6orf89	4052.66	3986.99	3961.22	3931.26	4534.64	4575.73	6720.6	6935.85	6966.82	6505.41	6507.83	6304.65	4001.11	4337.89	1.08417	0.116596	-0.119925	0.0996087	0.283939
ENSG00000273749	CYFIP1	4780.03	5336.33	4857.28	5036.6	5821.43	5997.9	5129.67	4449.87	4271.78	5125.88	5076.36	5813.72	4986.28	5603.59	1.1238	0.168389	-0.170921	0.109811	0.301233
ENSG00000139684	ESD	3711.64	3375.3	3442.12	3398.39	2895.01	2847.63	4142.93	5140.11	5136.06	3554.5	3699.5	2713.47	3507.72	3038.17	0.866138	-0.207331	0.204025	0.137778	0.34796
ENSG00000065613	SLK	2713.48	2651.93	2806.84	3130.89	3229.01	3247.86	3644.86	4472.16	4325.94	4464.56	4421.85	3593.16	2724.34	3203.17	1.17576	0.233592	-0.233435	0.032045	0.138626
ENSG00000141030	COPS3	1487.6	1568.82	1460.89	1583.63	1563.2	1585.55	1546.43	1743.72	1750.67	1678.35	1692.12	1280.37	1506.08	1578.43	1.04804	0.0676911	-0.0672209	0.556105	0.75775
ENSG00000111786	SRSF9	3675.38	3755.82	3920.43	3747.22	2741.1	2900.26	2002.57	1866.34	1857.46	2128.29	2167.07	2288.99	3783.51	3100.98	0.819602	-0.287004	0.273902	0.0168129	0.0885415
ENSG00000102401	ARMCX3	5340.86	5236.33	5398.63	6028.51	4560.81	4798.32	5851.11	6219.59	6253.59	6462.96	6418.47	5714.55	5325.85	5091.74	0.956043	-0.0648519	0.054141	0.618903	0.799677
ENSG00000127616	SMARCA4	2840.38	3277.9	3130.66	2921.16	3854.08	3789.53	2021.4	1462.23	1228.14	2495.03	2428.54	3877.8	3078.53	3495.26	1.13536	0.183155	-0.191963	0.357951	0.606589
ENSG00000159352	PSMD4	3164.41	3141.54	3314.82	3199.37	2634.3	2696.31	2060.77	1745.57	1734.65	2180.92	2246.51	2713.47	3207.01	2833.48	0.883528	-0.178653	0.173613	0.14366	0.356044
ENSG00000162607	USP1	1221.35	1172.72	1185.28	1471.28	1215.59	1341.03	1065.47	1151.95	1230.43	1037.4	961.488	740.848	1193.94	1339.57	1.12198	0.166042	-0.170152	0.189669	0.41972
ENSG00000178031	ADAMTSL1	7771.1	8432.41	8382.21	7355.34	9360.35	9162.42	5442.89	4606.87	4536.48	6201.49	6204.99	7111.94	8190.63	8577.34	1.04721	0.0665556	-0.0739554	0.528527	0.740644
ENSG00000198743	SLC5A3	1010.62	1015.58	907.187	1313.99	1103.56	1073.48	9054.37	10844.1	11388.1	8223.65	8501.97	6495.07	977.486	1159.94	1.18666	0.246905	-0.251075	0.0694578	0.227978
ENSG00000135446	CDK4	2114.14	2087	2270.44	2009.5	1769.46	1859.68	2498.08	2187.77	2194.63	2086.69	2124.04	2091.63	2156.7	1877.96	0.870758	-0.199656	0.19882	0.0196261	0.0984095
ENSG00000177119	ANO6	4629.35	4558.41	4640.99	5323.36	5622.49	5473.77	6879.78	7244.27	7551.9	6794.04	6813.16	5664.96	4610.44	5472.85	1.18706	0.247387	-0.247738	0.0040274	0.0328463
ENSG00000088930	XRN2	2946.88	2799.98	2691.9	3168.34	3733.67	3593.26	4712.89	5154.97	4921.7	4512.95	4231.54	3736.97	2811.99	3490.95	1.24145	0.312029	-0.314525	0.00132807	0.0146197
ENSG00000142208	AKT1	5542.53	5955.8	5833.68	5044.09	6336.56	6170.05	3750.97	2438.6	2317.44	3568.93	3524.08	4876.51	5775.71	5821.7	1.00796	0.0114416	-0.0181108	0.922492	0.973077
ENSG00000130147	SH3BP4	7851.54	8116.83	7870.53	8060.48	10072.3	9848.83	4693.21	4040.18	4178.72	4816.87	4836.4	5224.62	7946.39	9282.65	1.16816	0.224238	-0.231187	0.0220151	0.106447
ENSG00000187735	TCEA1	5147.12	4925.94	5300.99	5140.39	4102.22	3812.56	3289.7	3252.4	3884.27	2820.17	2435.16	2202.71	5123.36	4316.97	0.842604	-0.247073	0.23588	0.0781109	0.244372
ENSG00000141551	CSNK1D	3068.1	3489.59	3559.54	2904.04	3469.82	3405.75	2988.46	2433.96	2327.36	2889.78	2846.4	3894.66	3366.22	3250.69	0.96568	-0.0503829	0.0488568	0.740152	0.875747
ENSG00000141425	RPRD1A	1544.25	1470.12	1537.52	1740.93	1378.92	1390.37	1721.02	2122.74	2194.63	1843.04	1780.66	1416.24	1517.92	1495.46	0.985204	-0.021506	0.0133497	0.924049	0.974011
ENSG00000100811	YY1	3420.46	3579.2	3592.91	3478.64	3401.76	3345.45	3671.39	3697.38	3590.59	3225.11	3203.03	3218.28	3530.98	3409.18	0.965506	-0.0506425	0.0505306	0.344432	0.592754
ENSG00000143398	PIP5K1A	2753.14	2657.13	2656.06	2708.23	3306.49	3072.42	3448.02	3532.95	3498.29	3383.01	3459.54	3185.55	2689.39	3019.87	1.12288	0.167207	-0.171857	0.0412583	0.162757
ENSG00000113643	RARS	3536.02	3370.11	3346.95	3640.22	3453.07	3637.12	3562.7	4267.78	4531.14	4400.04	4619.61	3499.94	3417.67	3576.72	1.04654	0.0656238	-0.0655718	0.589099	0.779799
ENSG00000165458	INPPL1	4560.24	5075.29	4836.27	3828.54	5095.84	4826.83	4551.15	3361.09	3068.82	4187.81	3994.89	6013.07	4820.33	4550.58	0.944039	-0.0830814	0.0736444	0.689861	0.845877
ENSG00000082482	KCNK2	6524.82	6432.43	6361.44	6337.75	6485.24	6312.6	8445.04	10216.1	11051.7	4293.92	4279.53	3436.46	6440.21	6379.07	0.990507	-0.0137616	0.013745	0.905951	0.966635
ENSG00000162430	SELENON	4270.19	4816.85	4508.75	4129.22	6730.24	6465.01	5677.38	4672.82	4308.4	5130.98	4974.58	6338.37	4527.43	5643.75	1.24657	0.317963	-0.349699	0.0502915	0.183908
ENSG00000143774	GUK1	5144.85	5488.28	5387.51	4869.67	4012.18	3799.4	2499.79	1833.83	1518.01	2371.08	2334.22	3317.45	5339.25	4203.74	0.787327	-0.344965	0.337207	0.0691766	0.227222
ENSG00000198700	IPO9	2282.95	2298.69	2264.26	2474.96	2981.91	2828.99	3316.23	3361.09	3184.77	3503.56	3621.72	3438.45	2282.92	2754.59	1.20661	0.270954	-0.275475	0.00066893	0.00866571
ENSG00000213639	PPP1CB	4314.38	4080.49	4137.96	4569	2579.85	2798.29	3542.16	4680.26	4990.36	3354.15	3521.59	2615.28	4177.44	3208.06	0.767949	-0.380917	0.333382	0.103249	0.290091
ENSG00000103512	NOMO1	5565.19	5599.96	5336.83	5200.31	6516.65	6595.49	4172.88	3475.36	3383.86	5085.98	4799.17	5792.9	5500.41	6069.77	1.10351	0.142102	-0.150181	0.221625	0.459992
ENSG00000142949	PTPRF	5421.3	5893.47	5779.3	4933.88	6878.91	6325.75	1735.56	1156.59	1150.33	1735.23	1737.63	2654.95	5695.43	5988.9	1.05153	0.0724861	-0.0855893	0.669219	0.832828
ENSG00000141027	NCOR1	3651.59	3912.96	3626.28	3929.12	5629.82	5661.27	4382.56	4020.67	4084.89	4877.14	4748.69	5074.86	3729.06	5004.06	1.34191	0.424288	-0.443724	0.00061653	0.00818459
ENSG00000010256	UQCRC1	3616.47	3453.22	3418.64	3177.97	2781.93	3083.38	2112.12	1684.26	1567.59	2179.22	2093.43	2748.18	3496.06	3010.59	0.86114	-0.21568	0.213941	0.112871	0.307285
ENSG00000182326	C1S	5509.67	5590.87	5481.44	4035.06	3993.33	4206.2	13813.5	12876.7	12774.2	3019.67	3092.15	3052.65	5528.13	4078.17	0.737711	-0.438872	0.438676	4.41201e-14	7.58413e-12
ENSG00000189067	LITAF	1400.36	1318.17	1355.84	1475.56	1596.7	1669.98	10282.4	11210.1	11244.7	8040.28	7938.48	6841.19	1358.71	1579.69	1.16264	0.217409	-0.218651	0.0190521	0.0964692
ENSG00000163069	SGCB	5112	4833.73	4928.97	5297.68	4888.53	4870.69	6434.77	7574.06	8011.88	6807.63	6733.73	5185.94	4957.9	5016.16	1.01175	0.0168559	-0.0175225	0.884984	0.955493
ENSG00000101294	HM13	5744.2	5873.99	5664.36	5519.18	6259.08	5915.66	3448.02	2936.54	2926.17	4606.33	4430.95	5148.25	5761.2	5891.19	1.02256	0.0321896	-0.0339742	0.720342	0.863972
ENSG00000119326	CTNNAL1	1924.93	1944.14	1711.79	2031.97	1975.72	2038.41	5769.81	6500.15	6753.23	5080.04	5241.02	4152.52	1858.23	2016.17	1.085	0.117691	-0.115474	0.293537	0.540825
ENSG00000077235	GTF3C1	2924.22	3115.56	2983.58	2892.27	3705.4	3754.44	3054.35	2399.58	2198.44	3175.02	3273.36	3940.28	3007.73	3427.69	1.13962	0.188558	-0.198235	0.176995	0.40387
ENSG00000135679	MDM2	3098.7	3058.42	2968.75	2895.48	2426.99	2546.09	5582.39	6967.43	6924.1	5494.32	5583.58	4568.07	3042.47	2616.5	0.859992	-0.217604	0.213903	0.0739353	0.236593
ENSG00000131174	COX7B	2318.07	2045.44	2224.71	1939.95	1283.65	1250.02	1275.14	1370.26	1425.71	1203.79	1243.65	1181.19	2194.12	1461.12	0.665927	-0.586564	0.55856	0.000237712	0.00388215
ENSG00000106723	SPIN1	4010.74	3945.43	3880.88	4237.29	3742.05	3815.85	5086.02	6266.97	6495.4	5459.51	5639.85	4151.53	3946.33	3926.81	0.995055	-0.00715217	0.00513174	0.969034	0.990259
ENSG00000168610	STAT3	5490.41	5373.99	5106.95	4674.93	5583.75	5616.31	6823.3	6072.81	5898.11	5258.32	5082.15	5540	5322.34	5273.92	0.990902	-0.0131852	0.0087704	0.927286	0.974684
ENSG00000147416	ATP6V1B2	3886.11	3677.9	3595.38	4524.06	4290.68	4413.44	5685.08	6513.16	6826.46	6177.72	6381.24	5371.4	3718.81	4409.36	1.18569	0.245731	-0.245244	0.0108414	0.0655963
ENSG00000168685	IL7R	2757.67	2797.38	2806.84	4969.19	5291.63	5231.44	8493.82	9537.02	9656.52	8658.31	8858.6	7142.69	2788.22	5163.17	1.85178	0.888914	-0.889682	6.49833e-20	2.29288e-17
ENSG00000055044	NOP58	1430.95	1450.64	1379.32	1546.18	1507.71	1530.73	1258.88	1429.72	1402.06	1589.21	1485.26	1299.21	1420.98	1529.12	1.0761	0.105815	-0.10565	0.260164	0.504597
ENSG00000008256	CYTH3	5818.98	5640.22	5886.83	6101.27	7519.69	7234.76	5643.15	5109.45	4948.4	6288.08	6275.32	7194.26	5782.07	6924.86	1.19764	0.2602	-0.265821	0.0088402	0.0568201
ENSG00000085662	AKR1B1	1683.61	1675.31	1818.08	1626.43	1515.04	1616.25	2979.04	2775.83	2900.24	2573.13	2523.7	2617.27	1725.45	1586.1	0.919239	-0.121488	0.121919	0.0842746	0.25553
ENSG00000115760	BIRC6	3632.33	3529.85	3453.24	4178.44	4866.54	5036.26	4642.72	5205.14	5441.95	5146.26	5212.89	4407.4	3538.71	4679.59	1.3224	0.403156	-0.40755	0.000104829	0.00198524
ENSG00000112531	QKI	4487.73	4346.72	4367.85	4475.91	3587.09	3685.36	4205.41	4888.35	5200.9	3908.51	3996.55	3058.6	4401.33	3897.74	0.885582	-0.175301	0.168359	0.198523	0.431307
ENSG00000160049	DFFA	1802.57	1950.64	1834.15	1907.85	2097.18	2092.14	2051.35	2040.99	1986.38	2297.22	2203.48	2544.87	1862.38	2031.44	1.09078	0.125358	-0.1263	0.124441	0.326709
ENSG00000168159	RNF187	4036.8	4322.05	4433.35	3740.8	3612.22	3640.41	2012.84	1673.11	1549.28	1972.93	2011.51	2789.83	4261.75	3665.06	0.859989	-0.21761	0.218576	0.122158	0.322929
ENSG00000121892	PDS5A	3507.7	3477.9	3332.12	4104.61	4379.68	4134.93	4768.52	5183.77	5508.31	4669.15	4929.9	3786.56	3439.38	4205.63	1.22279	0.290174	-0.290495	0.0061868	0.0445025
ENSG00000132963	POMP	4505.85	4566.2	4442	4616.08	3090.8	2980.31	2710.32	3160.43	3569.23	3026.46	3325.49	2581.56	4505.4	3491.36	0.774929	-0.367865	0.338566	0.0455838	0.172701
ENSG00000089006	SNX5	1856.95	1781.81	1673.48	1917.48	1727.58	1709.46	2567.4	2730.3	2872.77	2546.81	2513.77	2040.06	1770.13	1783.42	1.00751	0.0107871	-0.0112973	0.915592	0.969424
ENSG00000093167	LRRFIP2	2836.98	3024.66	3036.73	3123.4	3377.68	3276.37	8508.37	8388.79	8500.85	7572.52	7410.57	7078.22	2965.69	3258.46	1.09872	0.135824	-0.136273	0.0312213	0.136135
ENSG00000153317	ASAP1	3363.81	3333.74	3166.5	3640.22	4791.16	4446.34	6434.77	7087.27	7149.13	8545.4	8587.2	7546.34	3287.86	4265.4	1.29732	0.37553	-0.38462	0.000478227	0.00674954
ENSG00000100241	SBF1	3905.38	4675.29	4582.9	3662.69	4263.46	4324.63	2404.8	1446.44	1289.93	2294.68	2254.78	3682.42	4374.92	4073.28	0.931051	-0.103068	0.103635	0.65263	0.823809
ENSG00000136485	DCAF7	2505.01	2493.49	2583.14	2799.18	2958.88	2813.64	3661.12	3787.5	3946.06	4050.28	4158.73	3831.19	2527.9	2857.33	1.13032	0.176728	-0.177142	0.00729678	0.0499635
ENSG00000134318	ROCK2	4256.6	4146.73	4047.74	4534.76	4585.94	4447.44	5887.05	6724.04	7396.29	5803.33	5882.29	4376.66	4150.48	4523.35	1.08984	0.124114	-0.123933	0.315881	0.564033
ENSG00000108883	EFTUD2	2370.19	2383.1	2480.55	2327.3	2822.76	2969.34	1755.25	1704.7	1604.97	2099.42	2174.52	2276.1	2411.78	2692.93	1.11657	0.159075	-0.166601	0.0916357	0.26844
ENSG00000130779	CLIP1	4891.07	4853.21	5029.08	5293.4	5977.43	6020.92	5924.71	5916.74	5986.6	6152.25	6091.63	5687.77	4924.88	5755.02	1.16856	0.224732	-0.227074	0.00139348	0.0152291
ENSG00000164292	RHOBTB3	2118.67	1972.71	1900.89	2105.81	2107.65	2129.42	8823.31	10244.9	10632.9	7137.01	7091.18	5404.13	1996.39	2115.26	1.05954	0.0834419	-0.0818688	0.500927	0.720603
ENSG00000122359	ANXA11	5437.16	5529.83	5333.12	4558.3	5926.13	5961.71	5792.06	4732.28	4628.78	4827.91	4813.23	6096.38	5433.78	5441.63	1.00144	0.00208204	-0.0128702	0.926306	0.974585
ENSG00000126012	KDM5C	3326.42	3503.87	3495.27	3104.14	3291.83	3289.52	2002.57	1567.21	1614.12	2183.47	2159.62	2674.79	3441.87	3228.28	0.937943	-0.0924274	0.0922593	0.42911	0.665926
ENSG00000008710	PKD1	9183.92	10784.3	10991.3	7215.16	8711.2	8833.47	2730	1723.28	1569.88	2410.13	2269.67	4019.62	10288	8219.99	0.798985	-0.323759	0.322367	0.162646	0.38456
ENSG00000164761	TNFRSF11B	2077.88	2148.04	2086.28	2497.43	3157.81	2906.84	10530.6	10899.9	10854.9	8941.01	8987.68	8325.86	2104.84	2841.76	1.35011	0.433076	-0.439971	1.47414e-06	5.18772e-05
ENSG00000128245	YWHAH	6334.48	6401.26	6106.83	5725.69	5786.87	5707.32	2782.21	2754.46	2843.79	3577.42	3639.92	3445.39	6280.58	5740.86	0.914066	-0.12963	0.129893	0.0130544	0.074457
ENSG00000130340	SNX9	4279.26	4022.05	4136.73	4595.75	4985.9	5182.1	7718.47	7300.94	7101.08	5051.18	4976.24	4800.14	4145.68	4916.13	1.18585	0.245916	-0.247107	0.000504878	0.00704412
ENSG00000139112	GABARAPL1	2154.92	2119.47	2098.64	2323.02	2032.26	1944.11	9674.83	8923.89	8995.92	7434.14	7293.08	7385.67	2125.22	2094.72	0.985649	-0.020854	0.0167861	0.836267	0.930049
ENSG00000153250	RBMS1	4911.46	4688.28	4707.73	5038.74	4389.1	4389.32	6138.66	7549.91	7921.87	5232.85	5412.3	4140.62	4769.1	4596.84	0.963881	-0.0530738	0.0503412	0.69507	0.848848
ENSG00000197614	MFAP5	16555.1	15912.9	15867.1	14914	13043.8	13117.5	276.424	348.372	315.807	517.852	513.014	370.92	16109.7	13666.2	0.848324	-0.237313	0.23481	0.0615055	0.210312
ENSG00000105223	PLD3	4124.04	4386.98	4301.11	3475.43	4738.81	4324.63	6963.65	4984.04	4584.54	5191.25	4975.41	7184.34	4270.3	4146.18	0.970934	-0.0425544	0.0310682	0.865229	0.945168
ENSG00000188976	NOC2L	2352.06	2303.88	2473.14	2372.24	2353.7	2371.75	1244.33	945.713	753.665	1591.76	1687.16	2285.03	2376.3	2366.88	0.996034	-0.00573258	0.00637655	0.970698	0.991251
ENSG00000164163	ABCE1	3299.23	3119.46	3012.01	3489.34	2926.42	2889.3	2876.35	3590.55	3744.68	3360.94	3279.98	2441.72	3142.35	3091	0.983658	-0.0237717	0.0194007	0.89346	0.959897
ENSG00000089063	TMEM230	3837.4	3558.42	3507.63	3613.47	3447.83	3278.56	5597.79	7028.75	7154.47	5978.22	5917.87	4640.47	3632.64	3444.91	0.948321	-0.0765528	0.0766325	0.543576	0.751088
ENSG00000170312	CDK1	487.181	462.335	399.212	831.408	509.898	546.061	195.978	249.899	241.813	298.826	310.291	265.793	449.009	615.038	1.36977	0.453932	-0.484456	0.00881186	0.0566936
ENSG00000102225	CDK16	2657.97	2766.22	2736.39	2545.58	3467.73	3383.82	2690.64	2229.58	2087.83	2713.2	2700.77	3304.56	2720.81	3103.76	1.14075	0.189982	-0.203595	0.152748	0.369217
ENSG00000166741	NNMT	13047.4	12972.6	13045.5	10042.2	7496.66	8020.96	4600.79	4780.59	4478.51	2346.46	2411.99	2449.66	13022.8	8453.28	0.649115	-0.623453	0.61203	4.06512e-09	2.65879e-07
ENSG00000091140	DLD	2881.16	2716.87	2670.89	3252.87	2475.15	2398.06	3222.95	3702.03	4056.67	3820.22	3726.8	3164.72	2755.85	2683.74	0.973834	-0.0382526	0.0251956	0.854069	0.939252
ENSG00000013364	MVP	8322.86	9135	9121.31	7467.69	7568.9	7783.01	5359.88	3531.09	3193.92	5212.47	5196.34	8322.89	8852.42	7606.4	0.859246	-0.218857	0.220009	0.281682	0.528699
ENSG00000130638	ATXN10	3051.11	2785.7	2868.64	2801.32	2785.07	2913.42	5216.11	5942.76	6112.46	5815.22	5686.18	4635.51	2900.72	2833.7	0.976896	-0.0337231	0.0346725	0.742395	0.877162
ENSG00000143183	TMCO1	3363.81	3083.1	3203.58	3343.82	3008.09	3050.48	3478.83	4076.41	3955.98	3734.47	3745.83	2936.62	3215.78	3131.65	0.973837	-0.0382481	0.0376973	0.738126	0.874733
ENSG00000101558	VAPA	4501.32	4185.69	4231.89	4366.76	3699.12	3402.46	4219.1	5415.09	5757.75	4139.42	4227.4	3087.36	4305.08	3803.05	0.883386	-0.178884	0.171852	0.262099	0.507024
ENSG00000126457	PRMT1	2893.63	2932.45	2953.92	2768.15	2892.91	2830.09	1390.68	1164.95	1018.36	1512.81	1504.29	1991.46	2927.56	2830.93	0.966992	-0.0484244	0.0482369	0.718041	0.862496
ENSG00000147526	TACC1	3994.88	3685.69	3646.05	4299.35	4260.32	4173.31	6414.23	7162.52	7407.73	7664.2	7811.88	6574.41	3773.38	4245	1.12499	0.169907	-0.168708	0.0679523	0.224576
ENSG00000196498	NCOR2	7636.27	9051.89	8769.07	6825.68	10339.3	9523.17	2698.34	1653.6	1436.39	3016.27	2915.08	5348.59	8464.01	8760.39	1.03502	0.0496538	-0.0681441	0.793193	0.906352
ENSG00000072778	ACADVL	6250.64	6311.65	6412.11	5537.37	5338.75	5478.15	4379.99	3483.72	3174.85	4660.66	4608.03	6009.1	6325.45	5451.79	0.861881	-0.214439	0.214384	0.108838	0.299973
ENSG00000177733	HNRNPA0	5767.99	5949.31	6176.04	5157.51	3339.99	3258.82	1781.78	1680.54	1823.14	1722.49	1777.35	2240.4	5963.12	3829.99	0.64228	-0.638726	0.605967	0.000289903	0.0045198
ENSG00000116171	SCP2	3643.66	3385.69	3581.78	3763.27	2986.1	3031.84	5750.13	7011.09	7175.83	4852.52	4934.87	3896.64	3536.32	3242.85	0.917014	-0.124985	0.117556	0.376624	0.623214
ENSG00000110841	PPFIBP1	5621.84	5406.46	5283.69	6522.86	6443.35	6378.39	4803.61	5193.06	5337.44	6985.9	6896.73	6348.29	5436.54	6448.93	1.18622	0.246371	-0.245907	0.000387824	0.00572599
ENSG00000141429	GALNT1	2654.57	2672.71	2448.42	3257.15	2928.51	2992.37	2463.85	2696.86	2858.28	2999.29	2977.97	2385.19	2590.87	3057.09	1.17995	0.238727	-0.239194	0.0273825	0.123993
ENSG00000148773	MKI67	1394.7	1296.1	1438.65	2670.78	4321.05	4199.63	715.449	621.495	592.71	1481.4	1455.47	1590.79	1376.17	3646.99	2.6501	1.40605	-1.43829	9.58018e-19	2.91934e-16
ENSG00000114354	TFG	4884.27	4341.53	4359.2	4495.17	5193.21	4753.36	4340.62	4435.93	4500.63	4398.34	4419.37	3957.14	4522.51	4806.38	1.06277	0.0878287	-0.0880591	0.305841	0.553243
ENSG00000100764	PSMC1	3807.94	3588.29	3746.16	4150.62	3554.63	3733.61	2806.17	2479.48	2534.85	3287.93	2986.24	3279.77	3713.97	3805.92	1.02476	0.0352833	-0.0377512	0.667076	0.831466
ENSG00000133687	TMTC1	39.6542	54.5451	51.9099	65.2714	58.6331	65.7905	11672.3	13391.4	13558.3	8800.08	9139.93	7461.05	49.2526	64.1469	1.30241	0.381179	-0.38364	0.0620296	0.211304
ENSG00000100442	FKBP3	2222.9	2114.27	2185.16	2630.12	1719.21	1634.89	1908.44	2009.41	2071.81	2200.44	2124.87	1715.75	2174.64	1949.06	0.896266	-0.158	0.124252	0.455491	0.687221
ENSG00000180370	PAK2	5016.83	4944.12	4733.69	5330.85	5157.62	5149.2	5074.9	6123.91	6319.95	5859.36	5693.63	4544.27	4897.73	5212.89	1.06435	0.0899704	-0.0897171	0.436958	0.672336
ENSG00000171150	SOCS5	3739.96	3635.04	3817.85	4312.19	3539.97	3739.09	8246.5	9385.6	9992.92	6832.25	6798.27	5557.85	3731.2	3851.25	1.03217	0.0456865	-0.0504209	0.664206	0.830057
ENSG00000120742	SERP1	5347.66	5409.06	5111.89	5299.82	4073.95	3988	2585.37	3057.31	3286.98	2871.95	2880.33	2451.64	5288.97	4416.82	0.835101	-0.259978	0.248054	0.060848	0.208409
ENSG00000025800	KPNA6	2945.74	2880.5	2913.13	3367.36	3546.25	3733.61	4274.72	4420.14	4435.79	4956.94	4915.84	4686.09	2914	3546.93	1.2172	0.283566	-0.284705	7.38206e-06	0.000211493
ENSG00000169018	FEM1B	2190.05	2255.83	2082.58	2467.47	2012.37	1906.83	2510.92	2945.83	3131.37	2690.28	2725.6	2264.2	2175.97	2116.56	0.972696	-0.039939	0.0316173	0.804383	0.913456
ENSG00000198796	ALPK2	7648.74	7537.61	7624.58	7040.75	9410.61	9131.72	6391.12	5634.33	5637.99	4632.65	4555.07	4989.57	7604.49	8458.92	1.11236	0.153621	-0.16546	0.143508	0.356008
ENSG00000164099	PRSS12	3217.66	3033.75	3135.61	2457.84	2482.48	2391.48	11343.6	12438.3	12629.2	5709.1	5829.33	5088.74	3129.1	2444.63	0.781258	-0.356129	0.356619	7.82791e-06	0.000222838
ENSG00000240972	MIF	3522.43	3710.37	3995.83	2957.54	1763.18	1608.58	564.829	575.974	582.793	730.935	794.345	791.428	3738.85	2032.88	0.543717	-0.879073	0.827011	7.88072e-06	0.000223866
ENSG00000156011	PSD3	3136.08	3220.76	3039.2	3294.6	3663.52	3584.48	6890.05	7757.07	8055.36	7137.01	7494.97	6249.11	3132.13	3511.56	1.12114	0.164965	-0.166153	0.084943	0.256556
ENSG00000125835	SNRPB	1900	1993.49	1852.69	1745.21	1557.96	1678.75	679.506	440.342	331.826	667.265	602.378	942.176	1915.51	1659.81	0.866513	-0.206707	0.205891	0.34924	0.597576
ENSG00000129353	SLC44A2	5411.1	5315.55	5453.01	4779.79	6344.94	6332.33	6448.46	6097.9	5496.11	6174.32	6201.68	6713.25	5393.91	5770.44	1.06981	0.09735	-0.109615	0.344282	0.592721
ENSG00000175130	MARCKSL1	548.361	605.191	562.357	338.127	297.353	310.312	287.549	301.922	289.871	305.617	324.357	336.208	572.467	315.813	0.55167	-0.858123	0.858612	1.33073e-16	2.8778e-14
ENSG00000075292	ZNF638	2498.22	2268.82	2233.36	2834.49	2823.81	2921.1	3294.83	3594.27	3792.73	3497.62	3501.74	2706.53	2331.57	2860.47	1.22684	0.294947	-0.293222	0.00910747	0.0577093
ENSG00000143401	ANP32E	1677.94	1646.74	1677.18	2124	1363.22	1259.89	1044.93	1310.81	1388.33	1331.13	1359.49	936.226	1668.23	1540.42	0.923389	-0.11499	0.0754106	0.706588	0.855125
ENSG00000151348	EXT2	4785.7	4798.67	4607.62	4864.32	5626.68	5642.63	5038.96	4750.86	4946.88	5591.95	5544.69	5468.59	4730.85	5366.2	1.1343	0.181799	-0.184981	0.0128273	0.0735772
ENSG00000184900	SUMO3	4001.68	4261.01	4124.37	3631.66	3552.54	3398.08	3416.36	3670.44	3714.16	3392.35	3506.7	3302.58	4128.66	3527.08	0.854292	-0.227199	0.226941	0.000566673	0.00771058
ENSG00000099341	PSMD8	4795.9	4576.59	4517.4	4284.37	4771.27	4477.04	2455.29	2192.42	2000.11	2672.45	2604.79	3366.05	4629.43	4507.48	0.973658	-0.038513	0.0376176	0.746169	0.879456
ENSG00000108055	SMC3	1744.79	1637.65	1621.57	2097.25	2009.23	2006.61	2466.42	2450.68	2692.75	2317.6	2510.46	1880.39	1668.12	2038.26	1.22189	0.289119	-0.288623	0.00808797	0.0536053
ENSG00000129103	SUMF2	5021.36	5144.12	5272.56	4377.46	4818.38	5168.94	3741.56	3367.59	3546.34	3599.49	3588.62	3856.97	5145.99	4778.22	0.928532	-0.106976	0.103947	0.204237	0.438988
ENSG00000139726	DENR	3079.43	3005.17	3120.77	3489.34	2881.4	2765.39	2856.66	3285.84	3344.96	3428.01	3420.65	2790.83	3069.09	3030.48	0.987422	-0.0182615	0.0109008	0.927396	0.974684
ENSG00000182199	SHMT2	4624.82	4722.05	4870.88	4369.97	5015.22	4504.45	1406.08	1052.55	1075.57	1478.85	1442.23	1877.41	4739.17	4622.72	0.975428	-0.035892	0.0336438	0.803069	0.912814
ENSG00000148358	GPR107	4502.45	4422.05	4444.48	4622.5	4804.77	4868.5	4780.5	4918.08	4905.69	5153.05	5019.27	4591.87	4457.2	4765.11	1.06908	0.0963712	-0.0966288	0.130697	0.336932
ENSG00000177889	UBE2N	3481.64	3368.81	3272.8	3516.1	3352.55	3196.32	2270.44	2620.68	2727.08	2609.63	2569.21	2296.93	3374.34	3353.45	0.99381	-0.00895807	0.00837841	0.927697	0.974885
ENSG00000014824	SLC30A9	2710.08	2863.62	2505.27	2925.44	2740.05	2751.14	3155.34	3806.08	3642.46	3342.27	3486.84	2708.51	2689.96	2805.28	1.04287	0.0605582	-0.0591318	0.608681	0.793966
ENSG00000119689	DLST	3551.89	3725.95	3709.09	3709.77	4285.45	4560.38	4510.07	4212.97	3968.18	4014.62	4052.81	4250.7	3662.46	4170.8	1.1388	0.18751	-0.192599	0.035339	0.147471
ENSG00000145623	OSMR	7499.18	7301.25	6817.5	6962.64	8025.4	8284.12	6868.66	7522.97	7790.66	3972.18	3927.04	3373.98	7201.22	7736.63	1.07435	0.103465	-0.106337	0.289903	0.537475
ENSG00000151835	SACS	5093.87	4701.27	5090.88	5353.32	5019.41	5050.52	4836.99	5634.33	5995.75	5177.67	5535.59	4105.91	4959.52	5139.91	1.03637	0.051542	-0.0510937	0.674224	0.836097
ENSG00000078668	VDAC3	2638.71	2563.62	2411.34	2714.65	2477.25	2523.06	2362.87	2704.29	2807.17	2231.01	2290.36	1978.57	2537.11	2570.63	1.01321	0.018937	-0.0189585	0.842852	0.933501
ENSG00000088888	MAVS	4141.03	4159.71	4289.98	4511.22	5196.36	5225.96	4368.01	3884.11	3639.41	5041.84	4980.38	5803.81	4197.39	4967.53	1.18348	0.243036	-0.246202	0.0151964	0.0825581
ENSG00000100519	PSMC6	2510.68	2293.49	2324.82	2540.23	2114.98	2216.04	2135.22	2337.34	2376.18	2202.14	2216.72	1626.49	2375.43	2284.42	0.961688	-0.0563589	0.0532769	0.678132	0.838859
ENSG00000165527	ARF6	5274.01	5175.29	5481.44	5854.1	4608.98	4480.33	3911.01	4327.24	4562.42	4386.46	4545.97	4160.45	5309.72	4945.54	0.931411	-0.10251	0.0923034	0.408695	0.650419
ENSG00000133818	RRAS2	4806.09	4871.4	5249.08	5349.04	3965.06	4130.55	5992.32	6843.88	6863.84	5659.01	5629.09	5015.35	4972.75	4442.32	0.893332	-0.162732	0.150836	0.216074	0.453463
ENSG00000105202	FBL	1659.81	1684.4	1902.13	1923.9	1249.09	1289.49	809.588	601.057	636.191	662.171	676.02	943.168	1746.48	1458.93	0.835356	-0.259538	0.233436	0.224534	0.463199
ENSG00000172354	GNB2	6164.53	6459.7	6486.27	5263.44	5547.11	5623.99	2850.67	2093.02	1902.47	2832.9	2730.56	3878.79	6369.48	5476.96	0.859876	-0.2178	0.217619	0.177777	0.404612
ENSG00000197712	FAM114A1	6613.19	6580.48	6518.4	6236.09	7349.03	7413.49	6335.49	6305.06	6327.58	5534.22	5693.63	5414.04	6571.57	6978.85	1.06198	0.0867517	-0.0911981	0.236759	0.477704
ENSG00000092820	EZR	2708.95	2938.94	2967.52	3263.57	3659.33	3566.94	2925.98	2786.04	2773.61	4501.91	4456.6	4825.93	2870.43	3493.45	1.21705	0.283388	-0.284309	0.000191103	0.00323933
ENSG00000166326	TRIM44	4145.57	4144.13	3927.85	4344.29	4595.37	4653.58	5687.65	5740.24	5828.7	5383.11	5127.66	4892.37	4072.21	4530.07	1.11243	0.153719	-0.153891	0.0163662	0.0870918
ENSG00000129625	REEP5	4859.34	4494.78	4569.31	4817.24	3837.32	3881.64	5349.61	6604.2	6995.81	4979.02	5101.18	3917.47	4639.51	4156.42	0.895874	-0.158633	0.151463	0.281359	0.52843
ENSG00000197555	SIPA1L1	6222.32	6372.69	6173.57	5901.18	7895.57	7690.91	5375.28	5117.81	4949.93	5236.24	5311.35	5397.18	6256.62	7103.87	1.13542	0.183221	-0.195209	0.0673862	0.223366
ENSG00000103353	UBFD1	3462.38	3346.73	3543.47	3521.45	3850.94	3835.58	4331.21	4395.99	4605.13	4578.32	4722.21	4424.26	3450.91	3733.84	1.08199	0.113683	-0.114439	0.0874171	0.260833
ENSG00000103549	RNF40	2716.88	2715.57	2754.93	2320.88	2925.37	2899.17	1704.76	1276.43	1241.11	1978.02	1937.87	2833.47	2730.07	2701.04	0.989367	-0.0154219	0.00741195	0.965083	0.988789
ENSG00000101266	CSNK2A1	3285.64	3198.68	3114.59	3287.11	3453.07	3388.21	3412.08	4012.31	4104.73	4003.59	3927.04	3180.59	3199.88	3376.44	1.05518	0.0774858	-0.0774194	0.47233	0.699856
ENSG00000170540	ARL6IP1	1730.06	1853.23	1768.64	2543.44	1973.63	2031.83	2040.23	2628.12	2851.42	2492.48	2528.66	1706.83	1784.24	2169.67	1.21602	0.282162	-0.291259	0.089771	0.265468
ENSG00000136205	TNS3	2268.22	2331.15	2281.56	1837.23	2544.26	2586.66	11965	9807.36	9355.97	7385.75	7288.11	8787.03	2294.49	2296.22	1.00075	0.00108703	-0.0181882	0.900921	0.96405
ENSG00000099942	CRKL	2552.6	2592.19	2353.25	2520.97	2602.89	2673.29	2338.05	2444.18	2535.61	2482.29	2673.47	2515.12	2498.12	2599.3	1.0405	0.0572826	-0.0564025	0.434973	0.670802
ENSG00000119285	HEATR1	1813.9	1676.61	1528.87	1841.51	2051.11	2075.69	2492.09	2697.79	2778.95	2679.25	2806.68	2207.67	1670.06	1987.59	1.19013	0.25112	-0.249538	0.0277618	0.125231
ENSG00000077254	USP33	2235.37	2024.66	1966.4	2308.04	2210.26	2182.05	3957.22	4660.75	4884.33	3827.86	3759.07	2705.53	2073.32	2233.8	1.0774	0.107556	-0.105679	0.443973	0.677779
ENSG00000169554	ZEB2	5723.81	5492.17	5540.76	5931.14	7444.31	7057.12	5323.94	6131.34	6146.79	5372.07	5520.7	4503.6	5585.7	6780.49	1.2139	0.279652	-0.286105	0.0120124	0.0705486
ENSG00000177311	ZBTB38	4315.51	4364.91	4308.52	5476.38	6553.29	6411.28	6979.91	7317.66	7394.76	6115.74	6055.22	5446.77	4330.57	6128.73	1.41522	0.501029	-0.505652	5.90316e-09	3.71594e-07
ENSG00000049860	HEXB	3072.64	2855.83	2963.81	3046.36	2878.26	2917.81	7508.8	7952.16	8374.98	6329.68	6197.54	5245.44	2963.77	2947.61	0.994547	-0.0078886	0.00828395	0.927183	0.974684
ENSG00000008018	PSMB1	3575.68	3497.38	3397.63	3478.64	2685.6	2673.29	2599.07	2666.2	2884.22	2654.63	2678.43	2366.35	3490.47	2924.03	0.83772	-0.255461	0.244668	0.0304503	0.133949
ENSG00000123989	CHPF	8470.14	9044.1	9083	6147.28	8206.53	7948.59	4182.3	2867.8	2360.92	3930.58	3824.44	6149.93	8862.25	7375.14	0.832197	-0.265003	0.254067	0.243528	0.486204
ENSG00000114302	PRKAR2A	2444.97	2497.39	2413.81	2739.26	3059.39	3177.68	2394.53	2426.52	2559.26	2914.4	3011.89	2766.03	2452.81	2987.25	1.21789	0.284381	-0.287194	0.00023725	0.00387933
ENSG00000138756	BMP2K	2868.7	2696.09	2948.98	2855.89	2821.72	2643.68	9934.14	11894.8	11990	5710.8	5702.73	4452.03	2836.94	2773.18	0.977525	-0.0327939	0.0330334	0.779243	0.898451
ENSG00000159217	IGF2BP1	607.276	612.983	634.042	568.182	814.581	770.845	530.596	522.093	590.421	737.726	686.777	751.758	618.994	710.258	1.14744	0.198417	-0.21602	0.104351	0.291837
ENSG00000169764	UGP2	6225.71	6090.87	6028.96	5406.83	4849.79	5006.66	5175.03	5829.42	6210.87	4341.46	4412.75	3569.36	6115.63	5083.43	0.831218	-0.2667	0.265395	0.0108969	0.0657626
ENSG00000121644	DESI2	2297.68	2188.3	2140.67	2372.24	2202.93	2274.16	2705.19	3077.75	3261.81	2406.74	2404.55	1996.42	2208.91	2283.06	1.03357	0.0476318	-0.0475307	0.644873	0.818019
ENSG00000117020	AKT3	4539.84	4388.28	4243.02	4662.09	4588.04	4552.7	3518.2	4098.71	4321.37	3723.44	3716.87	2907.85	4389.71	4601.72	1.0483	0.0680472	-0.0675439	0.550427	0.755133
ENSG00000029725	RABEP1	2465.36	2401.28	2287.74	2646.17	2828	3060.35	3849.39	4190.68	4259.58	4286.28	4197.62	3566.39	2384.66	2840.81	1.19129	0.252522	-0.254339	0.00901234	0.0574595
ENSG00000091039	OSBPL8	3647.06	3477.9	3537.29	4377.46	3493.9	3446.32	4805.32	6157.35	6510.66	5995.19	5761.48	4450.05	3554.39	3750.42	1.05515	0.0774477	-0.0860396	0.566973	0.765479
ENSG00000114439	BBX	2603.58	2716.87	2695.61	2910.46	3031.12	2977.02	4476.69	5272.02	5518.23	4584.26	4706.49	3675.48	2672.56	2973.46	1.11259	0.153917	-0.154004	0.173138	0.398803
ENSG00000150403	TMCO3	5261.55	5250.61	5304.7	5146.81	5488.47	5509.95	6605.07	6389.6	6396.23	5266.81	5432.99	5469.58	5273.24	5380.14	1.02027	0.0289542	-0.0296359	0.586085	0.778351
ENSG00000122729	ACO1	3300.37	3153.23	3134.37	3464.73	3783.93	3861.9	7585.82	7829.54	7787.61	6506.25	6290.22	5682.81	3196.13	3700.46	1.15779	0.211376	-0.21247	0.00579866	0.0424159
ENSG00000131504	DIAPH1	2773.53	2722.06	2630.1	3255.01	3973.44	4041.73	3371	3016.43	3044.41	4332.13	4383.79	4432.2	2708.91	3740.06	1.38065	0.465348	-0.471876	7.5981e-07	2.88599e-05
ENSG00000049323	LTBP1	4922.79	4855.81	4869.64	4574.35	5167.04	5347.67	5671.39	5764.39	5713.51	6911.2	7017.54	6659.7	4883.66	5019.55	1.02783	0.0395957	-0.0427154	0.549039	0.754331
ENSG00000059573	ALDH18A1	4327.98	4512.96	4256.61	3773.97	4218.44	4458.4	2440.74	2359.64	2333.46	2427.96	2272.16	2381.23	4365.52	4141.41	0.948663	-0.0760321	0.0730234	0.348315	0.596951
ENSG00000131507	NDFIP1	4286.06	4262.31	4382.68	4350.71	3209.11	3213.86	4797.62	5829.42	6264.27	5216.72	4893.49	4043.42	4311.04	3554.52	0.824517	-0.278379	0.263324	0.075803	0.239901
ENSG00000115839	RAB3GAP1	4615.75	4812.96	4644.7	4885.72	4603.74	4647	4619.61	4941.3	5005.61	4440.79	4334.97	4075.16	4691.34	4711.54	1.00431	0.00620039	-0.00655162	0.920754	0.972008
ENSG00000110713	NUP98	2933.28	2885.7	2805.61	3415.51	4188.08	4018.7	3956.37	3893.4	3925.46	4349.1	4352.35	4337.98	2875.38	3860.39	1.34257	0.424998	-0.430328	2.05049e-07	9.10362e-06
ENSG00000116871	MAP7D1	7464.06	8728.51	8795.02	6247.86	6876.82	6843.31	2417.64	1515.18	1343.32	2719.15	2665.19	4554.18	8306.85	6650.59	0.800615	-0.320819	0.323501	0.15466	0.37237
ENSG00000129562	DAD1	4238.47	4255.82	4502.57	4818.31	3833.14	3768.7	2686.36	3176.22	3205.36	3152.95	3197.24	2554.79	4331.63	4114.53	0.94988	-0.0741829	0.0654628	0.609212	0.794301
ENSG00000134759	ELP2	2818.85	2564.92	2513.92	2782.06	2457.35	2453.98	4088.16	4509.32	4782.11	3518	3356.93	2830.5	2630.25	2560.97	0.97366	-0.0385097	0.0379945	0.728181	0.868094
ENSG00000145817	YIPF5	6357.14	6297.36	6370.09	6318.49	5487.43	5481.44	5294.84	5576.73	5846.24	4226.01	4454.95	3595.15	6342.45	5750.44	0.906659	-0.141367	0.138153	0.159526	0.379646
ENSG00000198231	DDX42	3625.53	3699.98	3565.72	3840.31	3895.96	4053.79	3863.94	3680.66	3645.51	4264.21	4212.51	4223.93	3630.99	3929.99	1.08235	0.114161	-0.114425	0.0409141	0.162028
ENSG00000120889	TNFRSF10B	4049.26	4038.93	3845.04	4133.5	4152.48	4456.21	5078.32	4670.04	4763.8	4836.39	4792.55	5019.32	3977.63	4245.86	1.06744	0.0941502	-0.0945255	0.150249	0.365416
ENSG00000198900	TOP1	2216.11	2232.45	2164.15	2469.61	2631.16	2676.58	2986.74	3000.64	3083.31	3648.73	3690.39	3405.72	2205.04	2591.91	1.17545	0.233208	-0.234022	0.000381687	0.00566545
ENSG00000085224	ATRX	3053.38	3049.33	3047.85	3669.11	3345.23	3136.01	4992.74	5937.18	6009.48	5649.68	5699.42	4344.92	3051.19	3377.41	1.10692	0.146546	-0.149617	0.224019	0.463076
ENSG00000154174	TOMM70	2652.3	2533.75	2521.34	2977.87	2777.74	2596.53	3091.15	3520.88	3840.79	3602.89	3526.56	2699.58	2569.46	2780.7	1.08221	0.113982	-0.115862	0.357762	0.606585
ENSG00000165671	NSD1	2727.08	2646.74	2736.39	2661.15	3238.43	3324.61	2735.14	2576.09	2595.11	2882.14	2953.97	2930.66	2704.1	3060.96	1.13197	0.178834	-0.185593	0.0410288	0.162282
ENSG00000187555	USP7	3332.09	3307.77	3346.95	3628.45	3915.85	3902.47	3582.38	3747.55	3939.96	4205.63	4364.76	3592.17	3329.9	3814.25	1.14546	0.195923	-0.196832	0.0255765	0.118089
ENSG00000168137	SETD5	3008.06	3096.08	2952.68	2672.92	3604.89	3603.12	3228.08	3137.2	3088.65	2882.99	2885.29	2805.7	3019.37	3263.27	1.08078	0.112073	-0.125671	0.257903	0.502391
ENSG00000136448	NMT1	3346.82	3431.15	3254.26	3250.73	3962.97	4005.54	3357.31	2725.66	2601.21	3393.2	3378.45	3937.31	3344.29	3723.96	1.11353	0.155136	-0.161348	0.191521	0.422636
ENSG00000164054	SHISA5	4083.25	4183.09	4340.66	3617.75	4304.3	4314.76	4870.36	4100.57	3946.06	4843.19	4443.37	5475.53	4202	4066.36	0.96772	-0.0473383	0.0429708	0.712696	0.858797
ENSG00000143164	DCAF6	3361.55	3164.91	3223.36	3666.97	4147.24	4220.46	5579.82	6157.35	6263.5	6148.85	5990.68	5343.63	3249.9	4004.83	1.23229	0.301345	-0.303609	0.000808935	0.00996893
ENSG00000091542	ALKBH5	3409.13	3427.25	3515.04	2953.26	3313.82	3436.46	2014.56	1886.78	1892.55	2096.87	2126.53	2381.23	3451.17	3228.86	0.935584	-0.0960613	0.0932563	0.269224	0.51531
ENSG00000112473	SLC39A7	6791.07	7097.36	7038.74	6496.11	5790.02	6099.87	3371	2667.13	2453.22	3571.48	3743.35	4741.63	6975.45	6122.88	0.877776	-0.188076	0.186756	0.171723	0.397288
ENSG00000168710	AHCYL1	3899.71	3924.65	3636.17	3894.88	3855.12	3969.36	3996.59	4396.91	4726.42	4107.16	3988.27	3585.23	3818.91	3907.17	1.02311	0.0329628	-0.0321946	0.710944	0.858228
ENSG00000136813	ECPAS	3352.48	3554.52	3360.55	3644.5	4086.52	4082.3	4386.83	4591.07	4647.85	4254.02	4371.38	3868.87	3422.26	3933.17	1.14929	0.200743	-0.202458	0.0105844	0.0645071
ENSG00000076003	MCM6	1455.88	1493.5	1453.48	1702.41	1812.39	1814.72	1312.8	1293.16	1267.8	1303.12	1323.91	1169.29	1468.5	1776.72	1.20989	0.274872	-0.275712	0.000228937	0.00376636
ENSG00000138078	PREPL	2622.84	2592.19	2630.1	2952.19	2834.28	2678.77	4868.65	6024.51	6036.95	5226.06	5163.24	4101.94	2615.99	2820.51	1.07818	0.108599	-0.109762	0.355471	0.604152
ENSG00000198911	SREBF2	1949.86	2198.69	2099.88	2181.78	3048.92	2903.55	3706.47	2789.76	2654.61	4045.19	3800.44	5143.29	2081.27	2684.06	1.28962	0.366951	-0.380638	0.0244218	0.11432
ENSG00000130309	COLGALT1	5594.65	5997.36	5726.16	4883.58	6158.57	6088.91	2265.3	1796.67	1712.53	2946.66	2929.97	3536.63	5771.3	5679.75	0.984137	-0.0230692	0.0156353	0.907203	0.967298
ENSG00000164134	NAA15	1991.78	1848.04	1944.15	2223.51	2050.06	1994.55	2345.75	2639.26	2840.74	2791.31	2820.75	2126.34	1928.05	2088.13	1.08303	0.115069	-0.115853	0.346098	0.594475
ENSG00000167468	GPX4	3123.62	3183.1	3125.72	2938.28	2811.25	2650.26	4031.68	3324.86	3250.37	2256.47	2325.94	3036.78	3145.02	2798.44	0.889798	-0.16845	0.167236	0.190784	0.421547
ENSG00000168268	NT5DC2	3542.82	4051.92	3847.51	3051.71	3182.94	3248.95	1480.54	1074.84	993.952	1522.99	1460.44	1958.74	3809.29	3161.13	0.829847	-0.269083	0.270788	0.0800389	0.248187
ENSG00000136010	ALDH1L2	9174.86	8559.68	8388.39	8568.74	9402.23	9369.66	2273.01	2677.35	2691.99	2691.13	2612.24	2033.12	8702.19	9106.22	1.04643	0.0654746	-0.065693	0.575031	0.771465
ENSG00000162613	FUBP1	2239.9	2312.97	2314.93	2481.38	2719.11	2849.82	1829.7	1674.97	1710.24	2181.77	1980.07	1980.55	2290	2680.04	1.17032	0.226909	-0.229271	0.00489263	0.0377893
ENSG00000136295	TTYH3	6061.43	6822.03	6812.56	4297.21	6433.93	5956.23	4011.14	2754.46	2505.86	4244.69	4009.79	6207.45	6556.41	5482.25	0.836166	-0.258138	0.239119	0.257084	0.501512
ENSG00000040275	SPDL1	2991.06	2920.76	2895.83	3666.97	3795.44	3671.11	1727.86	2004.76	2020.71	4715	4803.3	3875.82	2936.61	3711.7	1.26394	0.337928	-0.338044	0.000772716	0.00962316
ENSG00000102804	TSC22D1	4358.57	4777.89	4584.14	4944.58	5823.52	5773.11	4906.31	4895.78	4817.96	5345.76	5238.54	5288.09	4571.31	5499.47	1.20304	0.266684	-0.2699	0.000627515	0.00824875
ENSG00000119638	NEK9	3421.59	3474	3133.13	3161.92	3201.78	3308.16	4493.81	4668.18	4644.8	4068.11	4110.73	3745.89	3340.48	3224.37	0.96524	-0.0510405	0.0523084	0.456861	0.688454
ENSG00000012822	CALCOCO1	3948.43	3958.42	3794.37	3872.41	4120.02	4023.09	7209.27	5968.77	5577.73	6455.32	6407.71	7408.48	3900.67	4004.87	1.02671	0.0380325	-0.0382442	0.71952	0.863373
ENSG00000105971	CAV2	3958.63	3863.61	4224.48	4312.19	3672.94	3557.07	6198.57	8516.99	8744.19	7743.16	7780.44	5663.97	4013.7	3834.56	0.955367	-0.0658736	0.0617199	0.696337	0.849776
ENSG00000102241	HTATSF1	1898.87	2020.77	1892.24	1921.76	1798.78	1929.85	2538.31	2437.67	2269.38	2731.03	2723.94	2581.56	1937.4	1883.5	0.972175	-0.0407122	0.040472	0.589424	0.779815
ENSG00000130811	EIF3G	2982	3357.12	3234.48	2917.95	2928.51	2934.26	2195.13	1575.57	1390.62	1807.39	1721.08	2432.8	3188.33	2927.9	0.918318	-0.122934	0.12465	0.462351	0.693127
ENSG00000275832	ARHGAP23	6625.66	7164.89	7124.02	6390.18	8419.08	8070.3	5837.42	3959.36	3656.95	5508.75	5080.5	8117.59	6968.14	7573.21	1.08683	0.120132	-0.129569	0.521208	0.735082
ENSG00000167635	ZNF146	2554.87	2462.32	2526.28	2596.95	2406.05	2484.69	2466.42	2629.04	2802.59	2702.17	2647.82	2085.68	2515.19	2495.67	0.992239	-0.0112406	0.0107944	0.919356	0.971373
ENSG00000117298	ECE1	4297.39	4380.49	4395.04	4315.4	6207.78	6217.2	6163.48	4428.5	4121.51	5714.2	5653.09	7535.43	4358.43	5502.97	1.26261	0.336405	-0.356758	0.0505162	0.184276
ENSG00000161057	PSMC2	2976.33	2833.75	3086.17	3137.31	2922.23	2880.53	3068.05	3341.58	3360.98	3214.08	3272.53	2840.41	2964.61	2978.93	1.00483	0.00695278	-0.00700215	0.933619	0.97705
ENSG00000134369	NAV1	7556.96	8105.14	8060.87	7779.07	11387.4	10766.6	3072.32	2612.32	2804.88	3892.38	3665.57	3935.32	7904.69	9844.38	1.24538	0.316591	-0.335489	0.0113176	0.0675951
ENSG00000131981	LGALS3	5348.79	5305.16	5265.15	4756.25	4433.08	4402.48	7886.2	7294.44	7344.42	6104.71	6415.99	7007.81	5307.26	4528.82	0.853326	-0.228831	0.228033	0.00230319	0.0221189
ENSG00000178252	WDR6	2316.94	2377.91	2412.57	2173.22	2186.18	2259.9	2794.19	2420.02	2306.76	3202.19	3052.44	3705.23	2369.81	2207.1	0.931342	-0.102617	0.102605	0.308718	0.556281
ENSG00000067057	PFKP	8666.15	8883.06	9068.17	7656.01	9242.04	9011.1	1846.82	1415.78	1371.55	2124.04	1949.45	2666.86	8871.93	8607.96	0.970246	-0.043578	0.0388955	0.787185	0.902872
ENSG00000138080	EMILIN1	13334	14781.7	15786.8	8914.36	6733.38	6894.84	3145.07	1719.56	1488.26	2431.36	2370.62	4512.53	14600.1	7453.17	0.510487	-0.970053	0.961645	0.000488714	0.00686863
ENSG00000124785	NRN1	5447.36	5354.51	5172.45	4736.99	5088.51	5143.72	4249.05	4242.7	4321.37	3745.51	3607.65	3687.38	5324.54	4987.44	0.936688	-0.0943592	0.093844	0.107875	0.297981
ENSG00000157933	SKI	4426.55	4716.85	4721.33	4284.37	6201.49	5842.19	3958.08	3725.25	3471.59	4624.16	4620.44	5356.52	4620.49	5375.29	1.16336	0.218297	-0.235989	0.0768797	0.242086
ENSG00000131016	AKAP12	2518.61	2748.03	2574.48	3573.88	4206.92	4211.69	5382.13	4486.1	4415.96	3765.88	3744.18	4066.23	2612.91	3986.84	1.52583	0.609591	-0.613153	5.8748e-09	3.71553e-07
ENSG00000009413	REV3L	2280.68	2184.4	2081.34	1956	2328.57	2210.56	9394.98	10453.9	10801.5	4804.14	4748.69	3727.05	2181.62	2160.34	0.990244	-0.0141433	0.0114224	0.923231	0.973578
ENSG00000196923	PDLIM7	9852.38	11793.4	11740.3	6810.7	8144.76	7795.07	2694.06	1949.95	1833.82	2985.71	2876.19	4259.63	11091.6	7562.89	0.68186	-0.552453	0.553315	0.00186592	0.0191125
ENSG00000070814	TCOF1	1387.9	1498.69	1539.99	1316.13	1585.19	1666.69	1059.48	621.495	612.543	837.052	768.694	1268.47	1475.11	1516	1.02772	0.0394479	-0.0454221	0.838946	0.931359
ENSG00000135926	TMBIM1	5056.48	4948.02	5157.62	5329.78	5677.98	5596.58	6226.81	6052.38	6117.8	6928.18	7039.88	6909.62	5054.32	5533.76	1.09486	0.130745	-0.131038	0.0124224	0.0721075
ENSG00000125166	GOT2	1986.11	1997.39	2040.55	2207.46	2508.66	2468.24	2663.25	2556.58	2434.15	3276.9	3196.41	3315.47	2008.88	2391.97	1.1907	0.251806	-0.254186	0.000649915	0.00846848
ENSG00000108010	GLRX3	2193.45	2236.35	2098.64	2402.2	2208.16	2164.51	2176.3	2491.55	2495.94	2601.99	2692.5	2288	2176.38	2256.97	1.03703	0.052457	-0.0535061	0.571228	0.768593
ENSG00000134001	EIF2S1	4372.16	4201.27	4188.64	4707.03	3644.67	3833.39	3082.59	3571.97	3647.03	3648.73	3621.72	2907.85	4254.21	4037.43	0.949043	-0.0754547	0.0667893	0.597007	0.784848
ENSG00000149115	TNKS1BP1	8265.08	9359.68	9369.74	6605.25	6400.43	6694.18	3957.22	2726.59	2531.03	3001.84	2879.5	4696.01	8983.8	6566.46	0.730922	-0.45221	0.454461	0.0201229	0.0999596
ENSG00000095787	WAC	3903.11	3703.87	3863.58	4138.85	4101.17	4041.73	4272.16	4708.13	4679.13	4179.32	4260.5	3482.09	3823.54	4094.72	1.07092	0.0988557	-0.0985	0.274134	0.520206
ENSG00000136044	APPL2	4350.64	4270.1	4092.23	4307.91	4941.93	5011.04	6439.9	6881.97	7123.96	6301.66	6199.2	5458.67	4237.27	4743.75	1.11953	0.162894	-0.16571	0.0680772	0.224894
ENSG00000060339	CCAR1	2384.92	2501.28	2427.41	2959.68	3120.12	3104.21	3539.59	3742.9	3539.48	3855.87	3591.1	3136.95	2438.4	3061.48	1.25553	0.328295	-0.328683	0.000148818	0.00266047
ENSG00000155304	HSPA13	3334.35	2967.51	3166.5	3851.01	2723.3	2791.71	1508.78	1991.76	1958.15	1695.33	1673.92	1221.85	3153.55	3083.11	0.977665	-0.0325885	0.0157507	0.926466	0.974585
ENSG00000086065	CHMP5	2567.33	2494.79	2438.53	2741.4	2384.06	2274.16	3014.13	3118.62	3078.74	2663.96	2658.57	2408	2500.66	2459.69	0.983616	-0.0238323	0.0196198	0.8218	0.922087
ENSG00000172053	QARS	2116.4	2270.11	2309.99	2274.87	2519.13	2435.34	3406.94	2714.51	2769.79	2677.55	2788.48	3156.79	2231.59	2408.63	1.07933	0.110141	-0.110629	0.316375	0.564541
ENSG00000183160	TMEM119	13706.8	14476.5	14432.2	6481.13	7740.61	7756.7	4635.87	3729.9	3490.66	1399.05	1349.56	1635.42	14201.7	7301.76	0.514146	-0.959751	0.955276	2.93029e-14	5.10251e-12
ENSG00000126602	TRAP1	982.292	1096.1	1013.48	1004.75	1235.48	1285.11	944.804	731.116	663.652	927.039	901.912	1287.31	1030.52	1169.46	1.13482	0.182468	-0.189453	0.268288	0.514474
ENSG00000150347	ARID5B	4020.94	3786.99	3887.06	3518.24	4512.65	4303.79	8746.28	8791.04	8995.92	5189.55	5257.57	5097.67	3898.16	4089.24	1.04902	0.0690422	-0.0767506	0.412182	0.653177
ENSG00000131724	IL13RA1	4018.67	3959.71	3866.05	4105.68	4204.83	4269.8	5526.76	6536.38	6629.66	5624.21	6006.4	4381.62	3948.65	4193.89	1.06211	0.0869319	-0.0869334	0.469723	0.698063
ENSG00000166847	DCTN5	2728.21	2814.27	2819.2	3094.51	3234.24	3354.22	4340.62	4640.31	4809.57	5274.45	5319.63	4636.5	2787.91	3226.91	1.15746	0.210967	-0.211726	0.00873403	0.056491
ENSG00000082701	GSK3B	3163.27	3109.07	2973.7	3383.41	3589.18	3448.52	5296.55	6071.88	6344.36	5710.8	5792.1	4959.81	3081.97	3473.65	1.12709	0.172597	-0.17257	0.0674566	0.223433
ENSG00000213281	NRAS	2529.94	2542.84	2502.8	2825.93	2220.73	2235.78	2056.49	2629.04	2729.36	2759.89	2684.22	1910.14	2526.14	2412.92	0.955182	-0.066153	0.0569308	0.722528	0.864941
ENSG00000204217	BMPR2	5047.42	4986.98	4815.26	5787.75	5437.17	5322.45	4787.35	5529.35	5614.34	5831.35	5668.81	4527.41	4949.9	5513.28	1.11382	0.155512	-0.156161	0.151826	0.367519
ENSG00000138061	CYP1B1	9120.47	8862.28	9356.14	7312.54	5905.19	5952.94	5733.01	6668.3	6971.4	2607.93	2661.05	2352.47	9111.73	6359.36	0.69793	-0.518845	0.512065	3.57465e-06	0.000112509
ENSG00000265241	RBM8A	2466.49	2436.35	2365.61	2522.04	1940.13	2060.34	1556.7	1724.21	1700.32	1815.03	1733.49	1755.42	2423.45	2161.27	0.891818	-0.16518	0.156292	0.129238	0.334716
ENSG00000125827	TMX4	1311.99	1215.58	1349.66	1548.32	1340.18	1365.15	7848.55	8673.06	8786.14	7125.13	7609.99	6142	1292.16	1415.93	1.09579	0.131974	-0.133437	0.215053	0.452161
ENSG00000100220	RTCB	2392.85	2338.95	2297.63	2400.06	2275.17	2456.18	2213.96	2223.08	2149.62	2238.65	2378.07	2303.87	2343.82	2376.92	1.01412	0.0202339	-0.0204844	0.745846	0.879456
ENSG00000131171	SH3BGRL	5073.48	4805.16	4947.51	4536.9	2918.04	2872.85	5587.52	7436.57	7756.34	4842.34	4915.01	3601.1	4941.83	3363.98	0.680715	-0.554878	0.521624	0.00616218	0.0443491
ENSG00000117394	SLC2A1	9920.36	10098.6	9736.82	8558.04	10486.9	10178.9	1797.18	1607.15	1501.23	2017.07	1928.77	2563.71	9918.5	9704.04	0.978378	-0.0315361	0.0260166	0.835599	0.930049
ENSG00000114030	KPNA1	3357.01	3390.89	3285.16	3861.71	3796.49	3843.26	3493.38	3772.63	4082.6	4492.58	4430.95	3666.55	3345.06	3834.72	1.14638	0.19709	-0.197061	0.0394955	0.159121
ENSG00000198952	SMG5	2840.38	3096.08	3114.59	2792.76	3437.36	3359.7	2640.15	2036.35	1949	2815.08	2814.13	3664.57	3015.37	3184.13	1.05596	0.0785615	-0.0834998	0.572286	0.769399
ENSG00000087302	RTRAF	2673.83	2566.22	2490.44	2642.96	2168.38	2129.42	2029.96	2446.03	2662.24	2007.74	2130.66	1727.65	2576.73	2303.3	0.893885	-0.161838	0.155519	0.23137	0.471116
ENSG00000115694	STK25	3250.51	3371.41	3192.46	2802.39	3468.77	3571.33	1994.87	1442.72	1387.57	2068.01	2075.23	2742.23	3271.62	3263.21	0.997431	-0.00371069	-0.00413851	0.979606	0.995322
ENSG00000159346	ADIPOR1	2808.65	2684.4	2793.25	2878.36	3339.99	3258.82	3903.31	4073.63	4063.53	4462.86	4507.08	3965.07	2762.54	3153.47	1.14151	0.190944	-0.193626	0.0215403	0.104794
ENSG00000079819	EPB41L2	3560.95	3368.81	3330.89	3296.74	3950.4	3833.39	3793.76	3686.24	3628.73	3441.59	3375.14	3259.93	3419.75	3683.17	1.07703	0.107056	-0.110773	0.177727	0.404612
ENSG00000132155	RAF1	3665.18	3674	3506.39	3175.83	4142.01	3955.1	4082.17	3920.34	4044.46	3790.5	3883.19	3816.31	3615.36	3734.16	1.03286	0.0466411	-0.0557671	0.569305	0.766774
ENSG00000134419	RPS15A	2079.01	1955.83	2075.16	2140.05	916.142	1029.62	1411.22	1748.36	1728.55	1086.64	1128.63	851.926	2036.86	1264.89	0.621003	-0.687328	0.580584	0.0208155	0.102495
ENSG00000062716	VMP1	5237.76	5116.85	4862.23	4717.73	3787.07	3642.6	3337.62	3914.77	4184.82	3527.33	3491.81	2841.41	5070.84	4023.38	0.793434	-0.333817	0.325031	0.0134998	0.0762784
ENSG00000153130	SCOC	3166.67	2737.64	2903.25	3437.98	1542.26	1655.73	2471.55	3369.45	3388.44	2508.61	2625.47	1686.99	2931.59	2063.99	0.70405	-0.50625	0.408477	0.123417	0.325359
ENSG00000120805	ARL1	4059.46	3707.77	3735.04	4128.15	3397.58	3300.49	5315.38	6453.7	6196.37	4793.1	4779.31	3840.11	3831.82	3591.61	0.937311	-0.0934007	0.0874673	0.489382	0.713454
ENSG00000116221	MRPL37	1900	1833.75	1986.17	1788.01	2168.38	2053.76	1859.66	1609.01	1644.64	1907.56	1875.81	2143.2	1906.63	1997.88	1.04786	0.0674482	-0.0713747	0.487992	0.712357
ENSG00000130935	NOL11	944.904	974.02	992.468	1085	1085.76	1083.35	1284.56	1450.15	1463.85	1411.78	1449.68	1016.56	971.266	1085.7	1.11782	0.160692	-0.160675	0.219017	0.456274
ENSG00000010244	ZNF207	2882.3	2758.42	2751.23	2802.39	3376.64	3131.63	3163.04	3457.7	3490.66	3508.66	3383.41	3261.91	2797.67	3095.53	1.10647	0.145958	-0.149802	0.0835773	0.254403
ENSG00000162616	DNAJB4	3786.41	3448.03	3718.97	4524.06	3313.82	3475.93	5554.15	6264.19	6638.81	7261.81	7073.81	5793.89	3649.16	3736.17	1.02384	0.0339943	-0.0466251	0.733175	0.871413
ENSG00000167005	NUDT21	2444.97	2372.71	2431.11	2799.18	2133.82	2151.35	2878.91	3831.16	3863.68	2832.9	2846.4	2017.25	2417.06	2343.26	0.969466	-0.0447371	0.0331267	0.841085	0.932341
ENSG00000163930	BAP1	2227.43	2377.91	2256.85	2201.04	2381.97	2485.78	1560.98	1209.55	1035.91	1520.45	1430.65	2104.52	2287.48	2354.29	1.02921	0.0415346	-0.0428366	0.797877	0.909456
ENSG00000138430	OLA1	1884.14	1693.5	1856.4	1885.38	1653.24	1739.06	2803.6	3637	3702.72	2706.41	2723.11	2006.34	1810.35	1757.64	0.970885	-0.0426271	0.0422833	0.769572	0.89337
ENSG00000017797	RALBP1	4099.11	4163.61	4065.04	4246.92	5047.68	5009.94	4532.32	4218.55	4280.94	4678.49	4770.21	4729.73	4110.05	4754.35	1.15676	0.210092	-0.21459	0.00744168	0.050726
ENSG00000111186	WNT5B	7459.53	8218.13	8207.95	8702.5	7748.99	8183.24	3549.01	2825.06	2591.29	5077.49	4854.6	6725.16	7954.77	8203.35	1.03125	0.0443925	-0.0445813	0.759369	0.887019
ENSG00000119707	RBM25	3081.7	3148.03	3229.54	3488.27	3031.12	3229.22	3024.4	3144.63	3177.14	3420.37	3388.38	2980.25	3153.51	3245.17	1.02907	0.0413359	-0.0434948	0.600839	0.787801
ENSG00000145934	TENM2	8685.41	8967.47	8754.24	7201.25	11078.5	10687.7	5183.59	4565.06	4341.2	2208.09	2162.11	2320.73	8802.56	9483.55	1.07736	0.107504	-0.133516	0.357758	0.606585
ENSG00000149923	PPP4C	3083.97	3150.63	3160.32	2955.4	2565.2	2600.92	1637.15	1205.83	1160.25	1609.58	1651.58	2299.9	3132.46	2702.6	0.862775	-0.212944	0.210117	0.190482	0.421217
ENSG00000197111	PCBP2	3653.85	3350.63	3424.82	3205.79	2645.82	2642.58	3012.42	3708.53	4063.53	3157.2	3221.23	2489.33	3475.07	2820.52	0.811644	-0.30108	0.296164	0.0346979	0.145703
ENSG00000170242	USP47	2991.06	2990.89	2733.92	3112.7	3042.64	3045	5706.48	6540.1	6888.25	4714.15	4891.84	3620.93	2903.71	3067.61	1.05644	0.0792151	-0.0780229	0.520446	0.734696
ENSG00000112339	HBS1L	2258.03	2245.44	2157.97	2455.7	2109.74	2185.34	2166.89	2433.96	2489.08	2348.16	2430.2	2019.23	2221.03	2246.48	1.01146	0.0164363	-0.0191727	0.849929	0.93739
ENSG00000166888	STAT6	4817.42	5016.85	4974.7	5157.51	5591.08	5467.19	6218.25	5060.21	4633.36	5677.69	5489.25	6978.06	4936.57	5403.15	1.09451	0.130291	-0.130961	0.295495	0.542516
ENSG00000100941	PNN	1730.06	1533.76	1557.3	1667.1	1543.31	1538.4	1740.7	1674.97	1716.34	1758.15	1735.15	1588.81	1605.71	1582.83	0.985753	-0.0207013	0.0224569	0.78329	0.900716
ENSG00000163320	CGGBP1	3173.47	3297.38	3309.87	3486.13	2482.48	2568.02	3285.42	4494.46	4684.47	3642.79	3652.33	2672.81	3260.66	2812.54	0.86257	-0.213287	0.196253	0.260841	0.505446
ENSG00000101557	USP14	3684.44	3667.51	3380.32	3993.33	3569.29	3584.48	3560.99	4228.77	4595.98	4403.44	4512.87	3251	3575.65	3711.63	1.03803	0.0538467	-0.0546976	0.691486	0.847072
ENSG00000167815	PRDX2	2236.5	2180.51	2185.16	1954.93	1928.61	1839.94	2865.22	2516.64	2656.9	2957.7	2781.03	3209.35	2201.58	1908.19	0.866737	-0.206334	0.206085	0.0128299	0.0735772
ENSG00000156599	ZDHHC5	3398.93	3392.19	3269.09	3436.91	4763.94	4591.08	4605.92	4559.49	4309.16	5496.02	5360.17	5441.81	3353.87	4221.37	1.25866	0.331887	-0.346572	0.00238682	0.0226968
ENSG00000164346	NSA2	1947.59	1850.64	1877.41	1912.13	1852.18	1678.75	2632.44	2772.11	2704.95	2180.07	2066.95	1807	1892.44	1812.6	0.957812	-0.0621855	0.0604411	0.505783	0.723905
ENSG00000165934	CPSF2	2541.27	2312.97	2419.99	2714.65	2414.43	2398.06	3270.87	3959.36	3856.05	3492.53	3380.1	2828.51	2423.95	2505.93	1.03382	0.0479864	-0.0491425	0.661906	0.828882
ENSG00000197386	HTT	2526.54	2728.55	2548.53	2516.69	3541.02	3545.01	2462.99	2250.02	2151.91	3428.01	3468.64	3455.31	2600.66	3162.26	1.21595	0.28208	-0.299389	0.0185372	0.0946847
ENSG00000126432	PRDX5	4297.39	4088.28	4270.21	4441.67	2753.66	2800.48	2577.67	2033.56	1822.37	2204.69	2030.54	2526.02	4218.59	3248.63	0.770073	-0.376933	0.340429	0.0660648	0.220307
ENSG00000111961	SASH1	5208.3	5362.3	5076.05	4781.93	5442.4	5641.53	6415.08	6227.96	6206.29	5178.52	5241.02	5280.15	5215.24	5276.5	1.01175	0.016849	-0.0200918	0.786202	0.902439
ENSG00000149187	CELF1	2817.72	2680.5	2736.39	2917.95	2888.73	2782.94	2358.59	2730.3	2703.43	3104.56	3108.7	2804.71	2745.29	2863.61	1.0431	0.0608758	-0.0607755	0.459933	0.690938
ENSG00000178695	KCTD12	1492.13	1470.12	1507.86	1413.5	1188.37	1172.17	3427.48	4304.02	4520.46	2768.38	2669.33	2236.43	1490.96	1254.37	0.84132	-0.249274	0.244213	0.0629521	0.213524
ENSG00000108344	PSMD3	3113.42	3372.7	3501.45	3017.46	3877.11	3723.74	2010.28	1629.45	1437.15	2446.64	2422.75	3287.7	3326.23	3519.66	1.05815	0.081549	-0.0884145	0.57757	0.773418
ENSG00000134313	KIDINS220	3491.84	3406.47	3390.21	3847.8	4617.35	4514.32	5063.77	4898.57	4890.43	5346.61	5308.87	4780.31	3430.22	4313.54	1.25751	0.330572	-0.335147	0.000114374	0.00214179
ENSG00000148926	ADM	8874.62	9496.04	9797.38	7050.38	7246.42	7537.4	5657.7	4437.79	4069.64	2819.32	2800.07	3920.45	9382.39	7276.33	0.77553	-0.366746	0.367454	0.0145808	0.0804191
ENSG00000134644	PUM1	2646.64	2574.01	2491.68	2775.64	3270.89	3255.53	3587.52	3572.9	3482.27	3326.98	3439.68	3341.25	2570.99	3092.84	1.20298	0.266607	-0.270262	0.000646311	0.00843123
ENSG00000100567	PSMA3	1928.33	2063.62	2005.95	2002.01	1539.12	1418.88	1637.15	1848.69	1878.82	1443.19	1511.74	1267.48	1999.53	1636.18	0.818281	-0.289332	0.273955	0.0380106	0.155256
ENSG00000078674	PCM1	2725.95	2663.62	2617.74	3068.83	3331.61	3134.92	4726.59	5362.14	5563.23	4714.15	4627.89	3499.94	2669.73	3177.52	1.1902	0.251203	-0.251951	0.0349104	0.146274
ENSG00000183010	PYCR1	3892.91	4472.7	4360.43	3060.27	3145.25	3198.51	586.224	417.117	415.736	686.79	667.746	985.814	4235.4	3135.16	0.740227	-0.433959	0.436367	0.00781768	0.0524885
ENSG00000115866	DARS	2945.74	2798.68	2822.91	2923.3	2797.63	2699.6	2590.51	2902.17	2862.09	2430.51	2356.56	1949.81	2856.06	2806.36	0.982598	-0.0253272	0.0250212	0.79698	0.90882
ENSG00000069849	ATP1B3	3338.89	3118.16	3161.56	3450.82	2829.05	3046.1	3642.29	4166.52	4213.05	4724.33	4886.87	3990.86	3205.8	3099.15	0.966733	-0.0488099	0.0447032	0.686189	0.843688
ENSG00000089685	BIRC5	642.399	670.125	620.447	914.87	894.154	928.742	288.405	330.721	288.345	523.794	536.183	483.981	645.004	913.478	1.41624	0.502061	-0.502417	3.6198e-08	1.93364e-06
ENSG00000020181	ADGRA2	7708.78	8528.52	8807.38	5037.67	7206.63	6688.7	6092.45	4380.19	4131.42	3235.3	2994.51	4436.16	8335.93	6239.81	0.748544	-0.417841	0.403575	0.0326122	0.139857
ENSG00000151012	SLC7A11	5147.12	5007.76	5077.28	7106.02	5291.63	5327.93	4920.85	6425.83	7091.16	4075.75	4043.71	2853.31	5078.07	5852.39	1.15248	0.204746	-0.218704	0.208333	0.444372
ENSG00000134851	TMEM165	4288.32	4216.86	4356.72	4524.06	4106.41	4025.28	3367.58	3703.89	3827.06	3043.44	3092.98	2795.78	4287.92	4214.04	0.98277	-0.025074	0.0233216	0.774252	0.895623
ENSG00000244462	RBM12	1929.46	1914.27	2047.97	2171.08	2384.06	2345.43	1989.74	1902.57	2138.94	2158.85	2102.53	2076.76	1964	2299.29	1.17072	0.227392	-0.228062	0.00265741	0.0243545
ENSG00000068366	ACSL4	3904.24	3744.13	3746.16	4864.32	3974.48	4070.24	4100.14	5416.95	5691.39	5096.17	5207.1	3785.57	3798.45	4286.24	1.12842	0.174302	-0.18001	0.240271	0.481913
ENSG00000163629	PTPN13	3779.61	3529.85	3507.63	3130.89	3976.58	3992.39	3538.74	3629.57	3670.68	2467.86	2415.3	2105.52	3604.62	3677.8	1.0203	0.0289978	-0.0371235	0.731891	0.870196
ENSG00000135916	ITM2C	5470.02	5581.78	5675.48	4470.56	4598.51	4489.1	3744.98	2994.14	2725.55	2998.45	2917.56	3462.25	5576.13	4520.04	0.810605	-0.302929	0.303017	0.0101063	0.0624021
ENSG00000177156	TALDO1	4199.95	4470.1	4325.83	4319.68	4568.14	4647	2698.34	2023.34	1925.35	2478.9	2385.52	3123.07	4331.55	4510.43	1.0413	0.0583797	-0.0586594	0.674659	0.836338
ENSG00000175455	CCDC14	1506.86	1503.89	1579.54	1605.03	1646.96	1595.42	4632.45	5457.82	5501.45	5176.82	5235.23	4110.86	1530.7	1616.65	1.05615	0.078815	-0.0786722	0.485874	0.710658
ENSG00000130816	DNMT1	1819.56	1929.86	1858.87	2088.68	2836.37	3029.65	1470.27	1135.23	1051.93	1686.84	1623.44	2173.95	1869.88	2619.26	1.40076	0.486214	-0.504288	0.00302608	0.0266226
ENSG00000166340	TPP1	2665.9	2805.18	2602.91	2706.09	3007.04	2994.56	6952.53	7763.58	7881.44	6409.48	6368	5317.84	2691.01	2900.16	1.07772	0.107981	-0.1091	0.270068	0.516115
ENSG00000049130	KITLG	1449.08	1329.86	1449.77	2217.09	1838.57	1714.94	7776.66	9522.16	10120.3	7936.71	7975.72	5934.72	1409.42	1913.07	1.35735	0.44079	-0.448396	0.00274412	0.0249615
ENSG00000101752	MIB1	2302.21	2219.47	2407.63	2679.34	2029.12	2073.5	2517.77	3231.03	3288.51	2596.05	2723.94	2042.04	2309.49	2243.24	0.971312	-0.0419932	0.0310381	0.838028	0.930898
ENSG00000116199	FAM20B	2731.61	2762.32	2724.03	3093.44	2973.53	3014.3	4593.08	5018.41	5130.72	4403.44	4277.88	3767.71	2740.27	3027.68	1.10488	0.143895	-0.144133	0.0761886	0.240532
ENSG00000164402	SEPT8	2639.84	2732.45	2620.21	2410.76	2774.6	2716.05	3550.72	3728.97	3755.36	3570.63	3609.3	3391.83	2664.72	2629.84	0.986911	-0.0190087	0.0164061	0.826974	0.924776
ENSG00000137509	PRCP	2503.88	2420.76	2343.36	2449.28	2414.43	2373.94	6516.92	7588	7731.93	5386.51	5527.32	4194.17	2422.78	2413.35	0.996108	-0.00562626	0.0061015	0.957963	0.986284
ENSG00000114573	ATP6V1A	2133.4	2076.61	1979.99	2321.95	2009.23	1981.39	3887.9	4576.21	4710.4	4316	4478.12	3684.41	2063.36	2099.7	1.01762	0.025194	-0.0282223	0.802911	0.912789
ENSG00000102172	SMS	3660.65	3579.2	3512.57	3998.68	4132.58	3954.01	2259.31	2299.25	2507.38	3643.64	3673.84	3367.04	3584.63	4028.71	1.12389	0.168495	-0.168538	0.0154975	0.0835845
ENSG00000107959	PITRM1	3183.67	3324.65	3202.35	3826.4	4967.06	5149.2	4144.64	3713.18	3654.66	4830.45	4740.42	5341.64	3237.29	4609.34	1.42382	0.509772	-0.521901	8.05925e-06	0.000228453
ENSG00000122705	CLTA	3775.08	3896.08	4249.2	4216.96	3722.15	3835.58	3704.76	3105.62	3038.31	3935.67	3864.98	4663.28	3969.45	3920.3	0.987619	-0.0179733	0.017693	0.874638	0.950907
ENSG00000184787	UBE2G2	2455.16	2590.89	2397.74	2611.93	3036.36	2936.45	2303.82	2195.21	2153.44	2447.49	2397.1	2633.14	2480.96	2856.7	1.15145	0.203451	-0.205908	0.0127071	0.0732736
ENSG00000142552	RCN3	9263.23	10249.3	10521.6	8549.48	9857.68	9686.55	3124.53	2027.06	1570.64	2731.88	2668.5	5113.54	9997.47	9347.05	0.934942	-0.0970517	0.0963462	0.705331	0.85446
ENSG00000164574	GALNT10	5992.32	6161	6239.08	6106.62	7600.31	7448.58	3664.54	3187.37	3093.23	5591.95	5730.04	6309.61	6130.93	7019.36	1.14491	0.195233	-0.201952	0.0575353	0.20079
ENSG00000177963	RIC8A	4725.65	4811.66	5041.44	4372.11	4963.92	5040.65	3230.65	2380.07	2135.89	3058.72	2891.91	4071.19	4858.77	4783.64	0.984537	-0.0224829	0.0201279	0.902212	0.96488
ENSG00000257103	LSM14A	4533.05	4305.17	4538.41	4335.73	3381.87	3455.1	2700.91	3052.66	2978.81	2614.73	2668.5	2478.42	4458.53	3701.22	0.830143	-0.268569	0.259791	0.013637	0.0767936
ENSG00000071626	DAZAP1	2490.29	2564.92	2532.46	2352.98	2648.96	2531.84	1224.65	972.654	925.299	1292.08	1268.47	1693.93	2530.04	2509.28	0.991797	-0.0118833	0.0102325	0.939864	0.979431
ENSG00000146197	SCUBE3	5695.48	5816.84	5546.94	5973.94	7792.96	7843.32	2373.14	2408.87	2266.33	7847.57	8107.28	8345.7	5686.35	7148.51	1.25714	0.33014	-0.341168	0.00115536	0.0132176
ENSG00000142892	PIGK	2239.9	2190.89	2208.64	2492.08	2056.35	2073.5	2540.02	3231.03	3443.36	2570.58	2589.07	1885.34	2214.05	2199.47	0.993416	-0.00953071	0.00383429	0.979643	0.995322
ENSG00000087470	DNM1L	2985.4	3027.25	2847.63	3434.77	3354.65	3358.6	3259.75	3938.92	3952.93	4079.14	4298.56	3129.02	2953.42	3383.48	1.14561	0.196119	-0.195782	0.115547	0.311846
ENSG00000132383	RPA1	1810.5	2029.86	1955.27	2085.47	2341.13	2411.22	2293.55	2064.22	2043.59	2447.49	2293.67	2427.84	1930.7	2275.87	1.17878	0.237291	-0.238952	0.00750382	0.0509424
ENSG00000178719	GRINA	3273.17	3822.05	3505.15	2783.13	4694.83	4483.62	5581.53	4358.83	4068.11	5130.13	5174.82	6581.35	3527.34	3884.87	1.10136	0.139283	-0.174361	0.363523	0.611033
ENSG00000185627	PSMD13	3308.3	3376.6	3515.04	3050.64	2759.94	2866.27	2049.64	1987.11	2044.35	2265.81	2313.53	2198.74	3399.9	2890.81	0.850264	-0.234018	0.233252	0.000357948	0.0054047
ENSG00000164096	C4orf3	8712.6	8402.54	8657.83	7836.85	4919.94	4922.22	2646.99	2897.52	3036.78	2872.8	2893.57	2460.57	8590.92	5747.75	0.66905	-0.579814	0.543827	0.000897208	0.0108279
ENSG00000065548	ZC3H15	2143.59	2103.88	2201.23	2403.27	1970.49	2027.44	2030.82	2445.1	2595.87	2383.82	2364.83	1790.14	2150.2	2126.41	0.988937	-0.0160496	0.0106901	0.938097	0.978787
ENSG00000183283	DAZAP2	3649.32	3757.12	3647.29	3467.94	3365.12	3500.05	4426.2	4959.88	5065.88	4063.01	4104.94	3337.29	3685.22	3444.89	0.934785	-0.0972941	0.0972342	0.310553	0.558312
ENSG00000108468	CBX1	3249.38	2999.98	3348.19	3252.87	2600.8	2688.64	2369.71	2143.18	2141.23	2596.9	2621.34	2547.84	3196.78	2834.36	0.886632	-0.173593	0.168169	0.0919837	0.269048
ENSG00000054523	KIF1B	3652.72	3503.87	3470.55	3796.44	4011.13	4211.69	3573.82	3504.15	3610.42	4563.89	4493.01	4102.93	3542.5	4003.82	1.13022	0.17661	-0.177406	0.0126315	0.0730014
ENSG00000144895	EIF2A	1867.15	1933.75	1747.63	2063	2006.09	2043.89	2704.33	3179.01	3379.29	2381.27	2344.97	1837.74	1848.89	2038.52	1.10256	0.140862	-0.139806	0.245524	0.488571
ENSG00000136381	IREB2	2326	2327.26	2405.16	2469.61	2274.13	2229.2	2432.19	2891.95	3045.93	2638.5	2544.39	2012.29	2353.52	2323.01	0.987038	-0.0188226	0.0175575	0.885085	0.955493
ENSG00000168291	PDHB	3019.39	3129.85	3102.23	2881.57	2233.29	2362.97	2005.14	2360.57	2476.11	2242.04	2348.28	1948.82	3084.46	2478.49	0.803541	-0.315557	0.307035	0.0124231	0.0721075
ENSG00000008394	MGST1	1653.02	1446.74	1536.29	1206.99	1083.66	1055.94	8724.03	11048.5	11972.4	6316.09	6738.69	5313.87	1544.05	1114.64	0.721894	-0.470141	0.470438	0.000605498	0.00807813
ENSG00000148396	SEC16A	3900.84	4168.8	4078.64	3944.1	5412.04	5452.93	3559.28	2800.91	2545.53	4040.09	4070.19	5270.24	4048.89	4883.56	1.20615	0.270408	-0.285762	0.0804268	0.249045
ENSG00000159335	PTMS	8018.09	8445.4	9000.19	8203.87	4681.22	4857.53	2585.37	1787.38	1651.5	2496.72	2434.34	3733.99	8479.41	5714.91	0.673975	-0.569232	0.521214	0.02668	0.121593
ENSG00000116729	WLS	710.377	638.957	620.447	801.447	812.487	780.714	4833.56	4463.8	4568.52	6241.39	6305.94	6185.64	656.475	799.107	1.21727	0.283648	-0.280415	0.000560679	0.0076476
ENSG00000097007	ABL1	5302.34	6062.3	5581.55	4530.48	6555.39	6306.02	4397.96	3281.2	3029.15	3670.8	3581.17	4898.33	5641.1	5722.37	1.01441	0.0206374	-0.0374953	0.835658	0.930049
ENSG00000177479	ARIH2	2170.79	2029.86	2002.24	2150.75	2217.59	2239.07	2296.11	2201.71	2238.87	2395.7	2447.57	2280.07	2067.33	2203.14	1.0657	0.0917955	-0.0906668	0.170946	0.396411
ENSG00000119396	RAB14	4272.46	3972.7	4150.32	4366.76	3723.2	3808.17	3972.63	4734.14	4831.69	4376.27	4433.44	3700.27	4130.99	3957.07	0.957901	-0.0620519	0.0591611	0.594305	0.783423
ENSG00000109685	NSD2	2253.49	2316.87	2243.25	2813.09	3310.67	3255.53	1726.15	1603.44	1514.96	1824.37	1663.16	1978.57	2271.97	3119.23	1.37292	0.457244	-0.461129	2.4697e-06	8.19646e-05
ENSG00000196712	NF1	3077.17	2864.92	2827.85	3439.05	3719.01	3452.9	4248.2	4941.3	5110.88	4346.56	4454.95	3417.62	2922.28	3535.68	1.2099	0.274893	-0.274832	0.0186473	0.0950658
ENSG00000108588	CCDC47	3174.6	2790.89	3071.34	3505.4	2955.73	3159.04	2857.52	3312.78	3332.75	3435.65	3399.13	2804.71	3008.83	3199.79	1.06347	0.0887754	-0.0900493	0.428587	0.66572
ENSG00000140105	WARS	6342.41	5925.93	5957.28	5465.68	6611.93	6525.32	1996.58	1697.27	1553.1	2377.87	2344.14	2457.59	6073.3	6179.15	1.01743	0.0249271	-0.029506	0.786521	0.902601
ENSG00000069248	NUP133	1443.41	1402.59	1349.66	1557.95	1634.4	1506.6	1941.81	2298.32	2379.23	2117.25	2147.21	1772.28	1399.03	1566.44	1.11967	0.163069	-0.163389	0.133138	0.340709
ENSG00000196961	AP2A1	4489.99	5005.16	4729.98	4066.09	5867.49	5637.15	4498.09	3455.85	3074.16	4630.1	4566.65	6347.29	4738.05	5124.47	1.08156	0.11311	-0.130435	0.47302	0.700491
ENSG00000186318	BACE1	4448.07	4664.9	4222.01	4035.06	5183.79	4875.07	5811.74	5944.61	5785.98	6399.29	6605.47	5994.23	4442.31	4672.9	1.05191	0.073007	-0.0799236	0.419389	0.658836
ENSG00000100823	APEX1	2518.61	2489.59	2485.5	2622.63	2246.9	2511	2540.02	2364.28	2282.35	2312.5	2328.42	2519.08	2498.86	2456.03	0.98286	-0.0249414	0.0220942	0.790795	0.905
ENSG00000175203	DCTN2	3973.35	3933.74	3883.36	3703.35	3962.97	4081.2	3460.86	2947.69	2830.06	3293.88	3299.01	3604.07	3930.98	3913.62	0.995585	-0.00638373	0.0053016	0.953789	0.98486
ENSG00000107862	GBF1	3309.43	3470.11	3274.03	3320.28	5104.22	4986.92	4220.81	3673.23	3457.09	5120.79	5312.18	5616.36	3351.11	4389.48	1.30986	0.389409	-0.415787	0.00543286	0.0405589
ENSG00000138029	HADHB	3256.18	3188.29	3192.46	3155.5	3109.65	3399.17	4706.05	5481.05	5714.27	4887.33	4831.44	4102.93	3213.16	3219.97	1.00212	0.00305642	-0.00401028	0.968292	0.990076
ENSG00000150760	DOCK1	3483.91	3355.82	3387.74	3624.17	4611.07	4508.84	5569.55	5285.03	5071.98	5024.86	4891.01	5131.39	3409.72	4224.69	1.23901	0.309191	-0.317317	0.00110935	0.0127912
ENSG00000004487	KDM1A	2058.62	2184.4	2261.79	2126.14	2372.55	2430.96	1893.03	1845.91	1980.28	1885.49	1946.14	1879.39	2167.64	2307.01	1.0643	0.0898982	-0.0915212	0.241653	0.483594
ENSG00000124201	ZNFX1	4139.9	4359.71	4047.74	3987.98	5274.88	5149.2	6414.23	5695.64	5454.91	5506.21	5898.84	6397.87	4181.42	4767.9	1.14026	0.18936	-0.199938	0.0943676	0.273397
ENSG00000116062	MSH6	1464.94	1564.92	1483.14	1684.22	1930.7	1928.76	2155.76	2163.62	2220.56	2101.97	2115.77	1845.67	1504.71	1845.16	1.22625	0.294252	-0.297038	0.000793008	0.00980872
ENSG00000153560	UBP1	2746.34	2902.58	2600.44	2993.92	3214.35	3316.94	2844.68	2986.71	3007.03	3251.43	3251.02	3011.99	2748.02	3173.17	1.15471	0.207535	-0.207586	0.00613398	0.0442174
ENSG00000067082	KLF6	6196.26	6029.83	6229.19	7094.25	7193.02	6988.04	2811.31	3065.67	3023.81	4771.88	4874.46	4205.08	6152.14	7092.28	1.15282	0.205162	-0.205121	0.00586189	0.0427618
ENSG00000139842	CUL4A	3547.35	3501.28	3435.94	3914.14	4155.62	4172.21	5183.59	5151.25	5229.88	5671.75	5735	5669.92	3495.56	4079.93	1.16718	0.223022	-0.223463	2.6971e-05	0.000643247
ENSG00000205730	ITPRIPL2	4231.67	4277.89	4259.08	4551.88	4544.06	4574.63	4879.78	5355.63	5573.91	6305.9	6339.86	5777.03	4257.17	4557.84	1.07063	0.0984535	-0.0984901	0.171543	0.397177
ENSG00000124789	NUP153	1981.58	1907.78	1895.95	2199.97	2687.7	2564.73	2144.64	2433.96	2460.09	2565.49	2409.51	2111.47	1929.07	2476.22	1.28364	0.360236	-0.365233	0.000746507	0.00938874
ENSG00000010292	NCAPD2	1340.31	1476.61	1496.74	1830.81	2466.78	2438.63	1570.39	1444.58	1373.07	1718.25	1755.01	1824.85	1437.17	2225.89	1.5488	0.631149	-0.643297	1.06181e-07	4.97787e-06
ENSG00000119487	MAPKAP1	3259.58	3190.89	3065.16	3279.62	3737.86	3946.33	4543.45	4372.76	4267.21	4617.37	4836.4	4809.07	3171.85	3644.74	1.14909	0.200492	-0.204258	0.0123717	0.0719655
ENSG00000074527	NTN4	7721.25	7919.43	7607.27	9033.13	9264.02	9189.83	4202.84	4598.51	4516.65	2231.86	2285.4	1915.1	7749.25	9162.82	1.18241	0.241736	-0.241672	0.00223952	0.0216979
ENSG00000206053	JPT2	1961.19	1987	1984.94	2084.4	2168.38	2216.04	1677.37	1598.79	1624.8	2068.86	1980.07	2105.52	1978.67	2156.58	1.08991	0.124215	-0.124761	0.0474176	0.177093
ENSG00000197601	FAR1	2689.69	2529.85	2607.85	3168.34	2289.83	2345.43	2914.86	3928.7	4272.55	3224.26	3464.5	2392.14	2609.32	2573.1	0.986119	-0.0201656	0.00443466	0.98027	0.995717
ENSG00000004700	RECQL	2992.2	2863.62	2798.19	3634.87	3404.91	3433.17	4085.59	4789.88	4960.61	4317.69	4165.35	3353.16	2884.55	3490.5	1.21007	0.275086	-0.275147	0.0149151	0.0814772
ENSG00000163956	LRPAP1	3773.95	3955.82	4011.89	3290.32	3007.04	3138.21	3019.27	2129.25	1932.22	2628.31	2555.14	3749.86	3913.56	3144.06	0.803377	-0.315851	0.315438	0.0737994	0.236384
ENSG00000162614	NEXN	4937.52	4893.47	5119.31	4938.16	4235.19	4327.92	5967.5	6597.69	6898.93	6132.72	5854.98	4539.31	4983.48	4490.93	0.901162	-0.150141	0.147085	0.22289	0.46176
ENSG00000067064	IDI1	1046.87	959.734	1015.95	1310.78	996.762	953.962	1498.51	1740.93	1841.44	2281.94	2469.92	1899.23	1007.87	1077.19	1.06878	0.0959618	-0.109591	0.454194	0.686565
ENSG00000154229	PRKCA	2929.88	2868.81	2866.17	3693.72	4601.65	4486.91	6214.83	6174.07	6162.81	5441.69	5515.73	5574.71	2889.14	4241.74	1.46817	0.554018	-0.560849	1.36234e-10	1.25974e-08
ENSG00000143106	PSMA5	2643.24	2614.27	2719.09	2630.12	1986.2	2081.17	2773.65	2869.65	2814.8	2058.67	2156.31	1831.79	2659.5	2216.32	0.833359	-0.262989	0.252181	0.0247908	0.115457
ENSG00000133789	SWAP70	3455.58	3368.81	3447.07	3795.37	3689.69	3521.98	6130.96	6907.05	6936.31	5442.54	5533.93	4911.22	3424.6	3668.28	1.07116	0.0991703	-0.0997619	0.214296	0.451597
ENSG00000101350	KIF3B	3698.04	3735.04	3523.69	4066.09	4368.16	4413.44	4948.24	4587.36	4623.44	5423.86	5296.46	5272.22	3652.08	4280.74	1.17214	0.229142	-0.229678	0.000411225	0.00597368
ENSG00000132153	DHX30	1624.69	1675.31	1573.36	1407.08	1938.03	1893.67	1240.06	913.198	793.331	1340.47	1279.23	1758.4	1624.92	1729.48	1.06435	0.0899659	-0.104339	0.567417	0.76554
ENSG00000111843	TMEM14C	3131.55	2890.89	3149.2	2778.85	2035.4	2122.84	3969.2	4666.32	5079.61	2796.4	2940.73	2319.74	3055.9	2290.88	0.749658	-0.415696	0.402919	0.00521645	0.0394707
ENSG00000171634	BPTF	2119.8	2103.88	2052.91	2494.22	3171.42	3069.13	3531.89	3585.91	3644.75	3995.1	3911.32	3580.27	2093	2896.58	1.38393	0.468775	-0.476769	1.29544e-06	4.59505e-05
ENSG00000148848	ADAM12	9213.38	9296.04	9158.39	7866.81	9261.93	9295.1	3096.29	3221.74	3281.64	3046.84	2773.59	2735.29	9223.43	8782.83	0.95223	-0.0706182	0.0663653	0.429133	0.665926
ENSG00000080573	COL5A3	13634.3	15599.9	15607.6	10911	10534.1	10761.1	424.477	298.206	217.403	145.168	133.218	239.015	14918.5	10735.3	0.719595	-0.474743	0.477492	0.0296973	0.13163
ENSG00000092964	DPYSL2	3652.72	3999.97	3825.27	3546.06	3866.64	3847.65	7125.4	7007.38	7001.91	5556.29	5650.6	5544.96	3824.36	3751.52	0.980954	-0.0277425	0.0272893	0.666885	0.831466
ENSG00000106609	TMEM248	3188.2	3235.04	3171.45	3216.49	3572.43	3357.51	5288.85	5577.66	5605.95	4725.18	4692.43	4388.56	3199.12	3380	1.05654	0.0793474	-0.0807745	0.233476	0.47372
ENSG00000102908	NFAT5	2432.5	2275.31	2397.74	3320.28	3226.91	2938.64	5312.81	6692.45	6844.01	6234.59	6374.62	4718.82	2368.55	3158.69	1.3336	0.415324	-0.416774	0.00208557	0.020501
ENSG00000183684	ALYREF	1867.15	1806.48	1892.24	1686.36	1329.71	1336.64	524.606	439.413	437.095	551.809	532.045	807.296	1855.94	1442.81	0.777404	-0.363263	0.354721	0.0280052	0.125903
ENSG00000164466	SFXN1	2126.6	2088.3	2120.89	2002.01	1821.81	1960.56	1553.28	1707.49	1685.83	1787.01	1863.4	1710.79	2112.86	1927.56	0.9123	-0.132419	0.13155	0.0769726	0.242322
ENSG00000162402	USP24	1915.87	1897.39	1776.06	2225.65	2336.95	2486.88	2883.19	3173.43	3274.78	2657.17	2778.55	2254.28	1863.06	2348.4	1.26051	0.334004	-0.334734	0.000854709	0.0103992
ENSG00000198843	SELENOT	3255.05	2940.24	3150.44	3394.11	2666.76	2618.46	3414.65	4580.85	4848.47	3910.2	3980.83	2867.19	3113.46	2873.45	0.922913	-0.115733	0.106779	0.520572	0.734719
ENSG00000130227	XPO7	2539	2512.97	2518.87	2845.19	3187.13	2985.79	3623.46	3884.11	3888.09	4189.5	3966.76	3518.78	2524.59	3003.78	1.18981	0.250731	-0.252387	0.00317873	0.0276039
ENSG00000163946	FAM208A	2142.46	2037.65	2091.23	2428.95	2094.04	2097.62	3189.57	3423.33	3584.48	2847.34	3001.13	2248.33	2091.01	2202.46	1.0533	0.0749164	-0.0780986	0.506862	0.724367
ENSG00000149480	MTA2	2216.11	2359.72	2224.71	2099.39	2566.24	2574.6	1770.65	1533.76	1408.16	1932.18	1961.87	2175.93	2266.91	2403.71	1.06035	0.0845367	-0.0904882	0.429841	0.66651
ENSG00000253719	ATXN7L3B	2492.55	2335.05	2460.78	2380.8	2363.12	2440.83	3103.99	3310.92	3367.08	3126.64	3214.61	2737.27	2429.5	2395.69	0.986083	-0.0202183	0.0209039	0.79772	0.909374
ENSG00000156113	KCNMA1	1633.75	1611.68	1766.17	2436.44	2630.11	2705.08	8102.72	8348.84	8403.97	7999.53	8130.45	7761.55	1670.17	2589.04	1.55017	0.632424	-0.632911	2.45159e-19	7.6444e-17
ENSG00000107290	SETX	3474.84	3255.82	3424.82	3906.65	4465.54	4243.49	4242.2	4643.1	4907.97	4723.49	4595.62	3726.06	3384.85	4199.88	1.24079	0.311257	-0.312888	0.00369925	0.03089
ENSG00000129038	LOXL1	10804.1	12593.4	12940.4	7121	8256.79	7933.23	2598.21	1818.96	1685.83	2168.19	2088.46	3318.44	12076.2	7756.34	0.642285	-0.638714	0.64044	0.000937318	0.0111911
ENSG00000165476	REEP3	4049.26	3989.58	3962.46	4685.63	3841.51	3959.49	4941.39	6406.32	7015.64	5462.06	5560.41	4097.97	4001.27	4147.07	1.03644	0.0516351	-0.0571799	0.706986	0.855483
ENSG00000151718	WWC2	3538.29	3699.98	3788.19	4218.03	4358.74	4337.79	5373.57	5481.05	5795.13	5428.1	5412.3	4807.08	3675.02	4305.4	1.17153	0.228397	-0.228175	0.00183288	0.0188172
ENSG00000113384	GOLPH3	4041.33	4005.17	4193.58	4291.86	3978.67	3768.7	4349.18	5809.91	5910.32	4468.8	4362.28	3360.1	4080.22	4008.36	0.982389	-0.025633	0.0238589	0.864679	0.944956
ENSG00000100714	MTHFD1	1376.57	1446.74	1378.08	1598.61	1857.41	1900.25	1557.56	1310.81	1326.54	1737.77	1691.29	1868.48	1401.09	1781.28	1.27135	0.346367	-0.350504	0.000605235	0.00807813
ENSG00000163110	PDLIM5	6536.15	6296.06	6354.02	6366.64	6605.64	6046.14	2341.47	2949.55	2936.09	4883.09	5044.92	3995.82	6395.6	6336.31	0.99073	-0.013436	0.0126817	0.912679	0.968618
ENSG00000138398	PPIG	1679.07	1693.5	1656.17	2050.16	1711.88	1584.45	2382.55	2435.81	2675.2	2269.21	2293.67	1910.14	1677.18	1772.66	1.05693	0.079885	-0.0884671	0.442574	0.676706
ENSG00000070367	EXOC5	3887.25	3736.34	3754.82	4434.18	3378.73	3370.67	3553.28	4667.25	4720.32	4175.07	4058.61	2915.79	3793.21	3697.25	0.974703	-0.0369659	0.0249373	0.879519	0.953145
ENSG00000182095	TNRC18	6839.79	8088.26	8219.07	5568.4	6516.65	6353.17	2350.03	1504.97	1273.14	2013.68	1947.8	3580.27	7690.66	6132.71	0.797424	-0.326582	0.32811	0.175522	0.402085
ENSG00000115457	IGFBP2	10099.4	10983	11152	7632.47	9233.66	8773.16	124.091	49.2365	48.8204	134.981	97.6382	195.378	10735.7	8520.2	0.793633	-0.333457	0.330238	0.399823	0.643728
ENSG00000046604	DSG2	0	2.59739	4.9438	1.07002	3.14106	2.19302	5.99061	11.1479	18.3076	2.54681	2.48233	14.8765	2.77556	3.01367	1.08579	0.118744	0.20966	0.851556	0.938413
ENSG00000182158	CREB3L2	3674.25	4045.43	3817.85	4269.39	5416.23	5428.81	3157.9	3270.98	3087.13	4742.16	4753.66	4472.86	3843.83	5008.14	1.30291	0.381732	-0.389721	0.000115078	0.00214898
ENSG00000055917	PUM2	3035.25	2972.71	2893.36	3399.46	3096.04	3142.59	3745.84	4428.5	4586.83	3657.22	3722.66	2997.11	2967.54	3210.97	1.08203	0.113745	-0.114683	0.297028	0.544358
ENSG00000118689	FOXO3	3975.62	4041.53	3814.14	4231.94	4076.04	4232.52	3984.61	4182.32	4207.71	5069.85	5154.97	4980.64	3943.6	4180.52	1.06008	0.0841678	-0.0839788	0.13954	0.350562
ENSG00000134363	FST	6360.54	6067.49	5996.83	6457.59	5591.08	5807.11	5312.81	5916.74	6146.03	4599.54	4475.64	4011.69	6140.62	5941.76	0.967616	-0.0474942	0.0453299	0.621535	0.801508
ENSG00000157514	TSC22D3	1568.04	1615.57	1463.36	1212.34	1256.42	1237.96	389.389	364.164	332.589	544.169	531.218	567.289	1548.67	1236.44	0.798386	-0.324841	0.326038	8.59263e-05	0.00169426
ENSG00000112210	RAB23	5494.94	5364.9	5593.91	4770.16	3487.62	3343.25	4627.31	6550.32	7013.35	4237.05	4316.77	2915.79	5484.78	3818.2	0.696145	-0.52254	0.504162	0.00856372	0.0557679
ENSG00000090615	GOLGA3	5576.52	5692.17	5779.3	5214.22	5726.15	6127.29	3231.5	2554.73	2611.89	3495.92	3631.64	4175.33	5683.06	5677.84	0.999083	-0.00132391	-0.00166444	0.98831	0.999378
ENSG00000120137	PANK3	2279.55	2401.28	2377.97	2971.45	2199.79	2216.04	1953.79	2552.87	2598.16	2513.7	2437.65	1841.71	2353.34	2438.68	1.03627	0.0513951	-0.0656713	0.684388	0.842478
ENSG00000115241	PPM1G	2262.56	2263.62	2266.73	2504.92	2505.52	2585.57	2100.99	1813.39	1669.81	2247.99	2281.26	2530.98	2265.3	2532.72	1.11805	0.160984	-0.16119	0.0907587	0.267097
ENSG00000101346	POFUT1	2887.96	3074.01	2841.45	3098.79	3489.71	3628.34	3992.31	3795.86	3533.38	4107.16	3988.27	4104.91	2933.77	3399.05	1.15859	0.212375	-0.214929	0.0103949	0.0636706
ENSG00000143977	SNRPG	1642.82	1542.85	1721.68	1677.8	892.06	846.504	635.86	750.625	841.389	624.818	651.197	532.578	1635.14	1083.11	0.662399	-0.594229	0.522494	0.0179963	0.0928772
ENSG00000113282	CLINT1	3123.62	3027.25	3013.25	3460.45	3576.62	3443.03	3412.93	3600.77	3421.24	3493.38	3538.14	3081.41	3055.32	3493.87	1.14354	0.193504	-0.193502	0.00812781	0.0536836
ENSG00000160294	MCM3AP	2789.39	3014.27	2955.16	2708.23	3348.37	3547.2	2787.34	2437.67	2286.17	3005.24	3048.3	3266.87	2919.04	3181.31	1.08985	0.124128	-0.132954	0.25048	0.493903
ENSG00000123200	ZC3H13	3242.58	3523.35	3245.61	3605.98	4163.99	3878.35	3827.14	3802.36	3469.3	3891.53	3764.86	3744.9	3335.63	3877.09	1.16232	0.217013	-0.2187	0.00651338	0.0461582
ENSG00000075426	FOSL2	7096.97	7666.18	7674.01	5616.55	6930.22	6763.26	4291.84	4134.01	4271.78	3921.24	4037.09	4300.29	7475.09	6410.01	0.857516	-0.221764	0.216463	0.0185145	0.0946531
ENSG00000185222	TCEAL9	2942.34	2680.5	2722.8	2752.1	2298.21	2275.25	3459.15	3314.64	3490.66	3192	3070.64	2827.52	2780.55	2433.36	0.875136	-0.192421	0.188288	0.048143	0.178673
ENSG00000150459	SAP18	3884.98	3561.02	3718.97	3814.63	3041.59	2968.25	3750.12	3714.11	3631.78	3435.65	3532.35	3387.87	3720.31	3254.51	0.874796	-0.192982	0.184641	0.0648339	0.217644
ENSG00000115234	SNX17	4684.86	4907.76	4957.4	4264.04	3655.14	3785.15	3106.56	2551.94	2403.64	2879.59	2876.19	3345.22	4849.54	3893.87	0.802935	-0.316645	0.313943	0.00622673	0.0446221
ENSG00000101152	DNAJC5	3606.27	3774	3801.78	3556.76	4261.37	4173.31	3305.96	2584.45	2508.15	3737.02	3739.21	4577.99	3727.34	3985.39	1.06923	0.0965735	-0.100866	0.440265	0.675123
ENSG00000163659	TIPARP	3972.22	3828.55	3701.67	4039.34	4381.77	4084.49	4988.46	5884.23	5776.06	5585.16	5361.83	4663.28	3833.56	4166.81	1.08693	0.12026	-0.120594	0.214281	0.451597
ENSG00000112739	PRPF4B	2213.84	2055.83	2107.3	2448.21	2428.04	2469.34	2582.81	2736.81	2978.81	2663.96	2769.45	2305.85	2125.64	2449.47	1.15234	0.204569	-0.20376	0.0264637	0.120927
ENSG00000196141	SPATS2L	3531.49	3586.99	3458.19	3520.38	4774.41	4505.55	5682.52	5080.65	5078.85	5868.7	6160.31	6416.72	3526.16	4231.77	1.20011	0.263164	-0.275325	0.0149757	0.0815906
ENSG00000100462	PRMT5	1664.34	1754.53	1517.75	1639.28	1852.18	1746.74	1090.29	1018.17	980.222	1443.19	1423.2	1566	1643.61	1744.9	1.06162	0.0862714	-0.0857516	0.344058	0.592643
ENSG00000079805	DNM2	3360.41	3572.7	3649.76	3079.53	4334.66	4162.34	2282.42	1577.43	1408.93	2312.5	2344.14	3474.15	3526.48	3816.87	1.08235	0.114162	-0.1295	0.525674	0.738653
ENSG00000020577	SAMD4A	6254.04	6566.19	6305.82	6114.11	6235	6063.69	4248.2	4145.16	4093.28	4920.44	4928.25	5127.42	6374.9	6138.18	0.962867	-0.0545915	0.0546549	0.294034	0.540944
ENSG00000170876	TMEM43	5051.95	5080.49	4841.22	4895.36	4964.96	5014.33	3744.13	3815.37	3939.96	3184.36	3227.03	3061.58	4991.07	4958.98	0.993571	-0.00930566	0.00958881	0.862008	0.94312
ENSG00000112695	COX7A2	3461.25	3181.8	3541	3525.73	1329.71	1620.64	1241.77	1468.73	1560.73	1351.51	1375.21	1145.49	3392.12	1967	0.579871	-0.786195	0.653143	0.0145248	0.0803504
ENSG00000173482	PTPRM	5084.81	5455.81	5362.79	4791.56	6507.22	6395.93	5588.38	5411.37	5225.31	4818.57	4808.27	4619.64	5299.77	5843.42	1.10258	0.140885	-0.154045	0.169956	0.394866
ENSG00000114450	GNB4	6312.95	6032.43	6195.82	6484.34	4909.47	4907.97	2283.28	2951.4	3184	3020.52	3073.95	2266.18	6180.33	5387.02	0.87164	-0.198195	0.185719	0.247699	0.490996
ENSG00000157483	MYO1E	6536.15	6849.31	6717.39	5566.26	6421.37	6531.9	3952.09	3358.3	3108.49	4528.23	4354.83	5091.72	6700.72	6158.58	0.919093	-0.121717	0.118326	0.28217	0.529065
ENSG00000167881	SRP68	2621.71	2699.98	2600.44	2769.22	3108.6	3148.07	2420.2	2035.42	2116.82	2620.67	2610.58	2810.66	2641.37	3004.7	1.13755	0.185935	-0.188235	0.036254	0.149868
ENSG00000183207	RUVBL2	1804.83	1844.14	1931.79	1626.43	1732.82	1763.18	719.728	481.217	394.377	753.856	735.596	1196.07	1860.51	1707.46	0.917739	-0.123844	0.123618	0.562592	0.762791
ENSG00000196683	TOMM7	3283.37	3246.73	3172.68	2971.45	1748.52	1756.61	3121.11	2945.83	3056.61	2124.89	2181.97	2277.09	3234.93	2090.83	0.646328	-0.629661	0.58317	0.000675425	0.00874141
ENSG00000116984	MTR	1824.09	1693.5	1719.21	1797.64	1888.82	1978.1	2521.19	2756.32	2794.2	2439.85	2585.76	2162.05	1745.7	1887.75	1.08137	0.112864	-0.112933	0.217633	0.455009
ENSG00000161217	PCYT1A	3939.36	4003.87	3936.5	4063.95	4647.72	4936.48	4765.95	4870.7	4972.05	5833.9	5875.67	5618.35	3960.79	4535.56	1.14512	0.195493	-0.200194	0.012132	0.0710758
ENSG00000105429	MEGF8	3636.86	4070.1	4020.55	3398.39	4078.14	4035.15	4220.81	2947.69	2830.06	3321.89	3332.11	4850.72	3905.26	3825.13	0.979479	-0.0299128	0.0267462	0.882041	0.953993
ENSG00000134590	RTL8C	5385.04	6248.01	5822.56	4751.97	6241.28	5748.99	4270.45	2807.41	2479.92	4080.84	3993.24	6545.65	5808.85	5546.15	0.954777	-0.0667643	0.0601643	0.784494	0.901174
ENSG00000143322	ABL2	2668.16	2399.98	2423.7	3229.33	3472.96	3577.91	3520.76	3951	4129.9	5573.27	5457.81	4628.57	2495.4	3424.58	1.37236	0.456654	-0.456219	8.38059e-06	0.00023557
ENSG00000141985	SH3GL1	4689.4	5127.24	5099.53	4483.4	4686.46	4471.56	1901.59	1259.71	1063.37	1959.35	1876.64	3382.91	4968.95	4547.08	0.915099	-0.128	0.12886	0.571409	0.768759
ENSG00000108312	UBTF	2795.06	2959.72	2847.63	2578.76	3101.27	3241.28	2279.85	1765.08	1629.38	2213.18	2167.9	2978.27	2867.65	2960.53	1.03239	0.0459854	-0.0525448	0.738835	0.874935
ENSG00000105221	AKT2	3560.95	3907.77	3803.02	3481.85	4162.95	3854.23	2901.16	2349.42	2119.87	2883.84	2863.78	3750.85	3755.4	3823.81	1.01822	0.0260441	-0.0288874	0.83907	0.931359
ENSG00000122042	UBL3	3949.56	3805.17	3945.15	4531.55	3699.12	3787.34	5104	6554.03	6757.81	4948.45	4790.06	3725.07	3900.38	3990.27	1.02305	0.0328713	-0.0386763	0.784596	0.901214
ENSG00000213923	CSNK1E	2122.07	2176.61	2181.45	2111.16	2308.68	2273.06	1329.06	994.02	970.305	1340.47	1304.88	1709.8	2160.87	2230.28	1.03212	0.0456108	-0.0466488	0.737343	0.874341
ENSG00000012660	ELOVL5	2758.8	2555.83	2495.38	3081.67	3064.62	2825.7	3896.46	4232.48	4387.73	4130.08	4090.88	3464.23	2601.94	2989.34	1.14889	0.20024	-0.199949	0.0356616	0.148237
ENSG00000103855	CD276	3055.64	3170.11	3139.31	2866.59	4177.61	3936.46	3720.17	3310.92	3204.6	4897.52	4772.69	5473.55	3122.31	3613.45	1.1573	0.210761	-0.229654	0.0868118	0.259642
ENSG00000113194	FAF2	2596.79	2535.05	2358.19	2863.38	3221.68	3354.22	2701.76	2836.21	2910.15	3115.6	3145.94	2922.73	2495.6	3140.43	1.25839	0.331577	-0.333549	6.87887e-05	0.00141677
ENSG00000099817	POLR2E	3337.75	3549.33	3562.01	3241.1	3249.95	3121.76	2787.34	1895.14	1681.25	2191.96	2215.89	3417.62	3482.49	3204.73	0.920241	-0.119916	0.120315	0.539221	0.749047
ENSG00000078747	ITCH	3184.8	3055.82	3039.2	3433.7	3567.19	3490.18	3451.44	3949.14	4249.66	3874.55	3677.98	2939.59	3093.6	3497.6	1.13059	0.17708	-0.176939	0.124087	0.326291
ENSG00000197747	S100A10	5951.53	5523.34	5694.02	4938.16	3326.38	3307.07	5228.09	5827.56	5644.09	3427.16	3388.38	2882.07	5721.27	3788.29	0.662141	-0.594789	0.569237	0.000126436	0.00233507
ENSG00000102181	CD99L2	4045.86	4453.22	4508.75	4160.25	4313.72	4308.18	4133.52	3418.69	3162.65	3446.68	3665.57	4213.02	4331.92	4261.12	0.983655	-0.0237755	0.0251508	0.827541	0.925025
ENSG00000048392	RRM2B	2509.55	2490.89	2333.47	2772.43	2089.85	2008.8	5791.2	7048.25	7338.31	5557.99	5604.27	4127.72	2444.34	2267.24	0.927546	-0.108509	0.0940483	0.549828	0.75477
ENSG00000106261	ZKSCAN1	3210.86	3194.78	3079.99	3283.9	3556.72	3534.04	4644.43	4762.94	4921.7	4673.4	4606.37	4421.29	3162.34	3456.98	1.09317	0.12852	-0.129203	0.0414426	0.162855
ENSG00000101166	PRELID3B	1997.44	1798.69	1950.33	2073.7	1576.81	1589.94	1690.21	2144.11	2370.84	1537.43	1596.14	1207.97	1914.58	1733.36	0.905347	-0.143458	0.133094	0.402025	0.645243
ENSG00000115084	SLC35F5	2985.4	2929.85	2961.34	3371.64	2674.09	2779.65	4713.75	6320.85	6858.5	5763.43	5656.4	3785.57	2959.77	2927.42	0.989068	-0.0158585	0.00836242	0.962288	0.987465
ENSG00000100991	TRPC4AP	3759.22	3775.3	3777.06	3546.06	4029.98	4141.51	3506.22	3308.14	3056.61	3574.03	3471.12	3823.25	3771.52	3898.05	1.03355	0.0476063	-0.0508583	0.556523	0.758165
ENSG00000115216	NRBP1	4478.66	4501.27	4432.12	4467.35	5000.56	5251.18	3946.1	3579.4	3288.51	4428.06	4511.22	4593.85	4471.59	4896.25	1.09497	0.13089	-0.134138	0.131464	0.338
ENSG00000138663	COPS4	1647.35	1572.72	1627.75	1755.91	1750.62	1696.3	2182.29	2409.8	2498.99	2149.51	2173.69	1806	1616.63	1735.06	1.07326	0.102001	-0.101826	0.280515	0.527362
ENSG00000113580	NR3C1	4539.84	4429.84	4429.65	4662.09	4327.33	4299.41	5198.99	6084.89	6410.73	3809.18	4131.42	3131.99	4467.14	4427.6	0.991147	-0.0128292	0.0119689	0.917334	0.97023
ENSG00000198642	KLHL9	2731.61	2698.68	2596.73	3044.22	2452.12	2581.18	2829.28	3443.77	3573.8	3444.99	3457.88	2644.04	2676.05	2681.89	1.00218	0.00314279	-0.00901095	0.946926	0.98247
ENSG00000123933	MXD4	3044.31	3212.97	3264.14	3202.58	3746.23	3537.33	3694.49	2644.84	2501.28	3149.56	3164.97	4419.3	3173.4	3489.11	1.09949	0.13683	-0.139282	0.404548	0.647285
ENSG00000112237	CCNC	1910.2	1831.16	1893.48	1933.53	1256.42	1429.85	1500.22	2184.99	2293.03	1550.16	1446.37	1087.97	1878.97	1515.48	0.806549	-0.310166	0.2866	0.140578	0.352041
ENSG00000079459	FDFT1	1677.94	1653.24	1596.85	1724.88	1950.6	1802.66	2765.09	2775.83	2648.51	4265.06	4304.36	3843.09	1643.32	1824.67	1.11036	0.151022	-0.152672	0.0568569	0.199408
ENSG00000204899	MZT1	764.76	777.917	814.491	976.931	542.356	580.053	450.151	657.726	694.165	511.06	612.307	359.019	786.444	675.88	0.859412	-0.218578	0.167099	0.491826	0.71484
ENSG00000014216	CAPN1	4042.47	4707.76	4626.16	3851.01	4538.83	4514.32	4040.24	2728.45	2482.21	4094.42	4072.67	5817.69	4449.64	4290.14	0.964155	-0.0526628	0.0517968	0.783521	0.900745
ENSG00000100596	SPTLC2	3976.75	3886.99	3909.31	4850.41	4585.94	4688.67	3270.01	3612.85	3615	4322.79	4191.82	3604.07	3925.17	4708.09	1.19946	0.262388	-0.26271	0.00210319	0.0206382
ENSG00000180776	ZDHHC20	2882.3	2758.42	2673.36	3427.28	2990.29	3096.54	2960.21	3656.51	3902.58	3372.83	3494.29	2465.53	2771.04	3167.02	1.1429	0.192698	-0.194454	0.178633	0.405375
ENSG00000164880	INTS1	2976.33	3650.63	3516.28	2956.47	3887.58	3878.35	2041.94	1362.83	1138.13	2391.46	2344.97	3687.38	3369.04	3546.69	1.05273	0.0741349	-0.0801786	0.718834	0.862865
ENSG00000132002	DNAJB1	3471.44	3463.61	3751.11	3648.78	4703.21	4622.88	2959.36	2701.51	2466.95	3311.7	3184.83	3862.92	3560.59	4297.87	1.20707	0.271505	-0.279988	0.0229332	0.109637
ENSG00000113583	C5orf15	2833.58	2898.68	2680.78	3068.83	2528.55	2505.52	3288.84	4287.29	4666.16	3597.8	3676.33	2875.13	2803.84	2689.94	0.959376	-0.0598311	0.0541722	0.712868	0.858849
ENSG00000170142	UBE2E1	2456.3	2483.1	2485.5	2482.45	1590.42	1607.48	1703.04	1831.97	1873.48	1497.53	1486.09	1324.01	2475.93	1852.48	0.748194	-0.418516	0.386373	0.0122953	0.0717699
ENSG00000039123	MTREX	2003.11	1932.45	1902.13	2354.05	2000.85	2157.93	2584.52	2940.26	2881.93	2676.7	2793.45	2147.17	1946.44	2167.16	1.1134	0.154966	-0.157759	0.167892	0.391562
ENSG00000172939	OXSR1	3749.02	3793.48	3665.83	4223.38	4563.96	4518.71	2803.6	3086.11	2964.31	3583.36	3428.09	3061.58	3736.74	4433.74	1.18653	0.246745	-0.247531	0.00200022	0.0200141
ENSG00000138778	CENPE	427.133	540.256	511.683	1011.17	1060.63	959.444	516.048	598.27	646.87	858.275	843.164	676.383	491.598	1010.57	2.05568	1.03962	-1.0367	2.23009e-14	3.93434e-12
ENSG00000123575	FAM199X	1305.19	1316.87	1369.43	1549.39	882.637	952.865	1125.38	1570.92	1670.57	1388.01	1320.6	1079.04	1331.21	1093.29	0.821274	-0.284064	0.237816	0.250992	0.494388
ENSG00000166233	ARIH1	2448.37	2362.32	2496.62	2659.01	2667.8	2568.02	3591.8	4471.23	4550.21	3900.87	3921.25	3169.68	2436.13	2632.22	1.08049	0.111688	-0.111538	0.334112	0.58376
ENSG00000122068	FYTTD1	3344.55	3020.76	2969.99	3455.1	3020.65	3035.13	3453.16	4089.42	4127.61	3916.15	3916.28	2939.59	3108.44	3165.07	1.01822	0.0260477	-0.0267629	0.836466	0.930116
ENSG00000149948	HMGA2	1249.67	1248.04	1234.71	2104.74	1734.91	1619.54	2912.29	3586.83	3817.91	5827.95	5663.84	4387.57	1245.13	1809.38	1.45317	0.539206	-0.548595	0.000183355	0.00313975
ENSG00000100280	AP1B1	2109.61	2302.58	2275.38	2298.41	3259.37	3263.21	2543.44	1900.72	1699.56	3386.41	3375.97	4461.95	2228.53	2903.27	1.30277	0.381584	-0.399525	0.0264526	0.120926
ENSG00000136930	PSMB7	2877.76	2931.15	2931.67	3051.71	2364.17	2491.27	1912.71	1913.72	1811.69	2198.75	2066.95	2107.5	2914.42	2620.48	0.899142	-0.153378	0.14456	0.142805	0.355136
ENSG00000130770	ATP5IF1	1957.79	1929.86	1881.12	1900.36	1308.77	1365.15	1079.16	922.488	800.197	1080.7	1087.26	1381.53	1923.66	1504.02	0.781854	-0.35503	0.334744	0.0403981	0.160825
ENSG00000135390	ATP5MC2	2042.76	2023.36	2082.58	1977.4	1394.63	1405.72	1747.55	1744.65	1694.22	1622.32	1687.16	1588.81	2050.42	1571.92	0.766635	-0.383388	0.363951	0.00391815	0.0321903
ENSG00000113575	PPP2CA	3364.94	3170.11	3119.54	3447.61	2905.48	2979.21	2939.68	3278.41	3229.77	3163.14	2991.2	2596.44	3217.48	3102.79	0.964355	-0.0523635	0.0491002	0.63352	0.810286
ENSG00000146463	ZMYM4	2483.49	2403.88	2401.45	2611.93	2933.75	2815.83	3708.18	3876.68	3984.2	3500.17	3716.87	2838.43	2430.31	2784.96	1.14593	0.196519	-0.198025	0.0591069	0.204274
ENSG00000100804	PSMB5	3577.94	3648.03	3511.33	3618.82	2552.63	2900.26	2097.57	1935.09	1780.42	2137.62	2143.08	2441.72	3579.67	2993.26	0.836183	-0.258109	0.243205	0.0563957	0.198518
ENSG00000172534	HCFC1	1807.1	1950.64	1934.26	1834.02	2979.82	2910.13	1681.65	1256.92	1147.28	1728.44	1750.87	2415.94	1897.23	2515.82	1.32605	0.407132	-0.440465	0.0291215	0.129678
ENSG00000148175	STOM	4552.31	4488.28	4327.06	3642.36	3737.86	3572.42	6193.43	7254.49	7531.31	3574.03	3789.69	3043.73	4455.87	3651.25	0.819425	-0.287316	0.287473	0.0054758	0.0407688
ENSG00000163444	TMEM183A	1794.64	1964.92	1790.89	1707.76	1936.99	1877.22	1863.93	1949.02	1981.8	1808.24	1759.97	1607.65	1849.41	1839.05	0.994398	-0.00810464	0.00704194	0.933815	0.977179
ENSG00000117505	DR1	3244.85	3350.63	3581.78	3351.31	2989.24	2847.63	1875.06	2116.24	2219.04	1847.29	1835.27	1789.14	3390.53	3056.53	0.901489	-0.149618	0.14738	0.112896	0.307291
ENSG00000196367	TRRAP	2073.35	2180.51	2206.17	2330.51	3090.8	3244.57	2855.81	2395.87	2418.9	2798.95	2644.51	3019.92	2153.57	2860.09	1.32807	0.409334	-0.423867	0.00110877	0.0127912
ENSG00000100888	CHD8	2305.61	2267.52	2335.95	2526.32	3199.69	3227.02	2748.83	2649.48	2477.63	2996.75	2955.62	3394.81	2303.85	2966.75	1.28773	0.364832	-0.373849	0.000585338	0.0079115
ENSG00000105373	NOP53	2471.03	2809.07	2895.83	2176.43	1881.49	1812.53	1709.89	947.571	889.446	878.65	792.69	1525.33	2719.97	1951.64	0.717523	-0.478903	0.477864	0.0642742	0.216475
ENSG00000005007	UPF1	2677.23	3107.77	2920.55	2703.95	3221.68	3269.79	2394.53	1808.75	1628.62	2603.69	2594.03	3570.35	2897.45	3054.99	1.05437	0.0763804	-0.0790772	0.634977	0.811531
ENSG00000176871	WSB2	4646.34	4570.1	4780.66	5141.46	5691.6	5504.47	3086.02	3597.98	3409.04	5186.16	5198.82	4717.82	4665.89	5442	1.16634	0.221984	-0.223058	0.00672982	0.0472179
ENSG00000102898	NUTF2	3185.93	3006.47	3224.59	3049.57	3421.66	3154.65	2571.68	2407.94	2487.55	2803.19	2746.28	2777.93	3138.54	3205.86	1.02145	0.0306154	-0.0315537	0.650106	0.821632
ENSG00000165102	HGSNAT	2962.74	3012.97	2924.26	3022.81	3643.63	3617.38	6186.58	6734.26	6391.66	5893.32	5786.3	5079.82	2967.43	3416.44	1.15131	0.20328	-0.208532	0.0303392	0.133672
ENSG00000116679	IVNS1ABP	4560.24	4492.18	4449.42	3512.89	3120.12	3281.85	1888.75	2324.34	2397.54	2489.08	2459.99	1929.97	4501.38	3302.04	0.733562	-0.447009	0.445522	0.000260786	0.00419451
ENSG00000170860	LSM3	1522.72	1448.04	1488.08	1495.89	965.352	932.032	1026.96	1277.36	1319.68	1095.98	1067.4	840.025	1486.97	1105.11	0.743199	-0.428179	0.394026	0.029473	0.130852
ENSG00000099995	SF3A1	2482.36	2540.24	2504.04	2420.39	3565.1	3230.31	2203.69	1969.46	1800.25	2431.36	2505.5	2984.22	2509.76	3033.05	1.2085	0.273216	-0.292154	0.0429833	0.166807
ENSG00000158828	PINK1	3999.41	4446.72	4552	4617.15	5062.34	5006.66	4065.05	3140.92	2951.34	4423.81	4286.15	5948.6	4326.93	4892.3	1.13066	0.177168	-0.176216	0.241278	0.48306
ENSG00000111676	ATN1	3628.93	3933.74	3878.41	3212.21	6019.31	5325.74	4154.06	2980.2	2725.55	4080.84	3964.28	5711.57	3812.36	4688.2	1.22974	0.298353	-0.347548	0.12136	0.321453
ENSG00000013306	SLC25A39	1784.44	1828.56	1745.16	1597.54	2064.72	2038.41	1606.34	1228.13	1030.57	2039.15	1908.91	2604.37	1786.73	1888.43	1.05692	0.0798639	-0.0894153	0.603295	0.789571
ENSG00000009844	VTA1	2275.02	2207.78	2224.71	2513.48	2374.64	2201.79	2594.79	2909.6	3228.25	2812.53	2770.28	2122.38	2236.65	2360.84	1.05552	0.0779604	-0.0799761	0.521213	0.735082
ENSG00000107937	GTPBP4	2880.03	2920.76	2868.64	3067.76	2989.24	2886.01	1953.79	1945.31	1921.54	2522.19	2563.42	2468.5	2890.72	2981.07	1.03125	0.0443993	-0.0449616	0.421882	0.660231
ENSG00000106771	TMEM245	2877.76	2644.14	2665.94	3309.58	3046.83	3227.02	3677.38	4642.17	4775.24	4331.28	4415.23	3361.09	2728.28	3193.57	1.17054	0.227178	-0.226933	0.0810874	0.250223
ENSG00000076108	BAZ2A	2221.77	2470.11	2180.22	2498.5	3187.13	3089.96	2896.89	2470.19	2372.37	2916.95	2862.12	3148.85	2288.21	2909.56	1.27155	0.346584	-0.35292	0.00286368	0.0257003
ENSG00000076685	NT5C2	2695.35	2579.2	2657.29	3223.98	3219.58	3392.6	5237.5	5695.64	5893.54	5524.03	5509.11	5004.44	2644.51	3278.74	1.23983	0.310144	-0.310236	4.14597e-05	0.000911298
ENSG00000134884	ARGLU1	2693.09	2664.92	2664.71	2572.34	2210.26	2131.61	3483.97	4095.92	4132.95	2922.04	2892.74	2637.1	2675.21	2298	0.858998	-0.219274	0.214521	0.0345345	0.145336
ENSG00000166557	TMED3	4288.32	4370.1	4287.51	4051.11	3902.24	3980.32	2529.75	1975.03	1928.41	2323.54	2411.99	2814.63	4316.14	3978.43	0.921756	-0.117544	0.11745	0.307805	0.555383
ENSG00000134108	ARL8B	3202.93	3215.56	3202.35	3509.68	2453.17	2523.06	3943.53	5331.48	5583.07	4231.1	4260.5	3021.91	3207.94	2791.25	0.870106	-0.200737	0.181093	0.31403	0.562076
ENSG00000169855	ROBO1	1737.99	1719.47	1798.31	1735.58	2162.09	2175.47	3629.45	3601.7	3601.27	3544.31	3664.74	3566.39	1752.6	2014.53	1.14945	0.200947	-0.208513	0.0247913	0.115457
ENSG00000167202	TBC1D2B	3841.93	4048.03	3885.83	3794.3	4472.87	4393.71	5238.36	4952.45	4721.85	3563.84	3680.46	3705.23	3925.27	4210.04	1.07255	0.101043	-0.104665	0.203088	0.437431
ENSG00000189266	PNRC2	2177.58	2157.13	2033.14	2462.12	1942.22	2040.6	2713.74	2833.42	3113.82	2414.38	2488.95	2009.32	2122.64	2137.93	1.0072	0.01035	-0.0173049	0.883954	0.955117
ENSG00000071553	ATP6AP1	3044.31	2874.01	2957.63	2943.63	3653.05	3349.83	3115.11	2543.58	2388.38	3686.08	3820.3	4711.87	2958.83	3303.59	1.11652	0.159006	-0.164253	0.218221	0.455453
ENSG00000103202	NME4	3634.59	3761.01	3799.31	2799.18	3463.54	3156.85	2161.75	1381.41	1389.09	1628.26	1534.91	2382.22	3731.97	3129.01	0.838435	-0.25423	0.249084	0.201387	0.434828
ENSG00000147889	CDKN2A	880.324	898.695	955.389	1005.82	688.939	673.256	373.129	283.342	279.192	361.647	421.168	500.841	911.917	776.597	0.85161	-0.231736	0.207465	0.249197	0.492731
ENSG00000206560	ANKRD28	2695.35	2622.06	2646.17	3290.32	3128.49	3087.77	6011.14	7277.72	7437.48	4037.54	4313.46	3193.48	2655.35	3168.67	1.19331	0.254971	-0.255475	0.0369953	0.152111
ENSG00000167615	LENG8	3436.32	3802.57	3747.4	2870.87	3742.05	3633.83	2925.13	2084.66	1949	2702.17	2611.41	3915.49	3659.48	3393.32	0.927268	-0.108942	0.100491	0.590963	0.780654
ENSG00000102189	EEA1	2372.46	2344.14	2331	2908.32	2880.35	2608.59	6219.1	7274	7523.68	5884.83	5953.45	4460.96	2350.14	2796.75	1.19004	0.251006	-0.252805	0.0408226	0.161842
ENSG00000159593	NAE1	1382.23	1412.98	1303.93	1656.4	1379.97	1368.44	1838.26	2118.1	2265.57	1916.9	1842.71	1373.59	1366.6	1463.47	1.07089	0.0988052	-0.103791	0.463138	0.693672
ENSG00000115816	CEBPZ	1280.27	1225.97	1357.07	1439.18	1492	1375.02	1678.23	1805.03	1901.71	1657.13	1692.95	1278.38	1287.65	1435.6	1.1149	0.156914	-0.156561	0.178316	0.405161
ENSG00000166266	CUL5	2017.83	2118.17	2022.01	2356.19	2021.79	1991.26	2462.99	3210.59	3425.82	2346.46	2533.63	1705.84	2053.15	2117.86	1.03152	0.0447652	-0.0487104	0.761014	0.887561
ENSG00000119801	YPEL5	4474.13	4132.44	4214.59	4377.46	3656.19	3686.46	4847.26	5069.5	5197.08	4500.22	4545.97	4032.51	4272.27	3894.03	0.911466	-0.13374	0.129665	0.16311	0.384947
ENSG00000138623	SEMA7A	7015.4	7301.25	7347.72	6585.99	8405.47	8116.35	2261.03	1753.93	1606.5	4599.54	4795.03	6290.76	7220.95	7660.17	1.06083	0.0851876	-0.0930723	0.551879	0.756011
ENSG00000107949	BCCIP	1402.63	1350.64	1359.55	1391.03	1331.81	1300.46	1130.51	1319.17	1228.14	1474.6	1444.71	1283.34	1371.75	1341.58	0.978003	-0.0320891	0.031907	0.721742	0.864579
ENSG00000006007	GDE1	2236.5	2270.11	2111	2295.2	2720.16	2553.77	5365.02	5568.37	5901.93	4823.66	4668.43	4155.49	2205.8	2517.9	1.14149	0.19092	-0.193872	0.038015	0.155256
ENSG00000176986	SEC24C	3532.63	3483.09	3403.81	3735.45	4495.9	4572.44	3513.92	3147.42	3052.04	4524.83	4480.6	4717.82	3473.77	4251.46	1.22388	0.291457	-0.297236	0.00178982	0.0184884
ENSG00000164919	COX6C	3028.45	2932.45	3081.22	2831.28	1200.93	1194.1	1423.2	1540.27	1631.67	1287.84	1281.71	1120.69	3014.41	1596.39	0.529587	-0.91706	0.790869	0.00198484	0.0199197
ENSG00000211460	TSN	2776.93	2719.46	2568.3	2724.28	2482.48	2619.56	2575.96	3159.5	3141.29	2980.62	2999.48	2416.93	2687.78	2607.89	0.970276	-0.0435327	0.0433618	0.703422	0.853656
ENSG00000165916	PSMC3	4255.47	4324.65	4634.81	4429.9	3233.19	3553.78	1744.12	1196.54	1257.89	1990.76	1942.01	2509.16	4402.93	3707.01	0.841941	-0.248209	0.236496	0.153936	0.371285
ENSG00000116350	SRSF4	1913.6	2062.32	1963.92	2009.5	2095.09	2020.86	1671.38	1474.31	1547	1478	1497.67	1578.89	1979.99	2042.47	1.03155	0.0448174	-0.0448014	0.549981	0.754774
ENSG00000114062	UBE3A	3474.84	3475.3	3528.64	3616.68	3187.13	3130.53	3204.12	3957.5	4167.28	3694.57	3807.89	2873.14	3493.84	3305.53	0.946102	-0.0799322	0.0769668	0.558459	0.759953
ENSG00000183688	RFLNB	7154.76	7303.85	7229.07	5835.91	7155.33	7045.06	2317.51	2188.7	2219.04	2984.01	2985.41	3160.75	7229.97	6651.81	0.920033	-0.120243	0.114236	0.1901	0.420581
ENSG00000071794	HLTF	1081.99	998.695	1033.25	1235.88	1051.21	1065.81	1606.34	2096.73	2032.15	1683.44	1666.47	1262.52	1038.42	1115.59	1.07431	0.103414	-0.106446	0.455471	0.687221
ENSG00000106244	PDAP1	4707.52	4719.45	4649.64	4612.87	3131.63	3586.68	1928.12	1438.08	1388.33	1903.32	1897.33	2805.7	4693.11	3729.03	0.794576	-0.331742	0.313015	0.0938342	0.272558
ENSG00000156256	USP16	1643.95	1625.96	1704.38	1899.29	1849.04	1892.57	2191.71	2378.22	2520.35	2067.16	1990.83	1502.52	1658.76	1881.17	1.13408	0.181523	-0.181411	0.12711	0.331315
ENSG00000164889	SLC4A2	3274.31	3689.59	3849.98	3184.39	3663.52	3326.8	1880.19	1317.31	1101.51	1934.73	1787.28	2873.14	3597.27	3386.72	0.941469	-0.0870144	0.0878352	0.66511	0.830535
ENSG00000138381	ASNSD1	2079.01	1842.84	1869.99	2109.02	1707.69	1769.76	1964.92	2449.75	2539.42	1763.24	1814.58	1288.3	1928.8	1855.11	0.961794	-0.0562003	0.0522588	0.730921	0.869603
ENSG00000101843	PSMD10	1458.14	1346.74	1467.07	1526.92	1048.07	1187.52	1669.67	1913.72	1839.16	1612.98	1635.85	1321.03	1423.92	1239.66	0.870601	-0.199917	0.183402	0.197111	0.429454
ENSG00000069345	DNAJA2	2733.88	2771.41	2700.55	2910.46	2586.14	2688.64	3063.77	3127.91	3206.89	2894.88	2872.05	2559.74	2736.13	2726.1	0.996335	-0.00529738	0.00362452	0.962583	0.987552
ENSG00000088812	ATRN	3432.92	3233.74	3275.27	3592.07	4121.07	4159.05	4685.51	4897.64	4803.47	4737.92	4708.15	4475.83	3313.88	3949.66	1.19185	0.253208	-0.255796	0.000783764	0.0097123
ENSG00000167548	KMT2D	2626.24	2796.09	3149.2	3001.41	4561.86	4546.12	2131.8	1548.63	1434.1	2305.71	2153.01	3075.46	2850.02	3964.13	1.39091	0.476033	-0.498543	0.012134	0.0710758
ENSG00000110330	BIRC2	3315.09	3288.29	3188.75	4221.24	3085.57	3162.33	3243.49	4088.49	4489.19	5525.73	5520.7	4196.16	3264.59	3454.52	1.05818	0.0815831	-0.0964365	0.548214	0.753668
ENSG00000119812	FAM98A	4049.26	4072.7	4265.26	4363.55	3690.74	3557.07	2536.59	3171.58	2990.25	3589.31	3551.38	2862.23	4128.95	3855.93	0.933875	-0.0986992	0.0932916	0.453385	0.685961
ENSG00000132424	PNISR	1725.53	1728.56	1657.41	1655.33	1613.46	1606.38	2627.31	3035.01	2884.98	2264.12	2295.33	2046.01	1704.51	1625.91	0.953887	-0.0681092	0.0683094	0.410963	0.652171
ENSG00000228474	OST4	6305.02	5770.09	5700.2	5514.9	3900.15	3684.27	3247.76	2707.08	2464.67	2678.4	2629.61	3062.57	5920.07	4296.28	0.725714	-0.462526	0.440412	0.00502529	0.0384803
ENSG00000156052	GNAQ	3335.49	3250.63	3262.91	3813.56	3062.53	2918.9	4483.54	5647.34	6213.92	4405.13	4560.86	3229.19	3283.8	3243.48	0.987724	-0.0178198	0.00794253	0.960549	0.987105
ENSG00000152894	PTPRK	3064.71	3112.97	3122.01	3011.04	3282.4	3393.69	6136.95	6756.55	6657.12	5102.96	5407.34	4776.34	3100.79	3225.98	1.04037	0.0571022	-0.0589062	0.461088	0.691993
ENSG00000120727	PAIP2	1940.79	1863.62	1988.64	1935.67	1682.56	1691.91	2032.53	2461.83	2545.53	1930.48	2013.99	1700.88	1931.33	1767.28	0.915061	-0.128061	0.125648	0.263335	0.508367
ENSG00000141580	WDR45B	3456.72	3598.68	3508.86	3317.07	3749.38	3845.45	2312.37	2003.83	2042.06	2147.81	2252.3	2341.56	3521.93	3630.84	1.03092	0.0439356	-0.0467721	0.593675	0.782848
ENSG00000102471	NDFIP2	2085.81	1976.61	2001	2528.46	1599.85	1503.31	3102.28	3841.38	4045.23	2685.19	2716.49	2227.5	2021.61	1826.3	0.903391	-0.146578	0.106609	0.559381	0.760643
ENSG00000186522	SEPT10	3061.31	2986.99	3019.43	3289.25	3543.11	3473.74	5167.33	6122.98	6219.26	4839.79	4854.6	3715.15	3023.42	3434.68	1.13602	0.183993	-0.184659	0.115912	0.312392
ENSG00000196235	SUPT5H	3815.87	4028.54	4030.43	3639.15	3877.11	3810.36	2768.52	1869.13	1961.97	3019.67	2815.79	4170.37	3957.99	3775.2	0.953818	-0.0682136	0.0681599	0.685093	0.842959
ENSG00000188647	PTAR1	2201.38	2081.8	2134.49	2545.58	2039.59	1847.62	3576.39	4993.33	5146.74	4379.67	4638.64	3185.55	2139.66	2125.79	0.993516	-0.0093851	-0.00337543	0.9848	0.997885
ENSG00000196704	AMZ2	1521.59	1558.43	1580.78	1542.97	1452.22	1495.64	2557.13	3031.3	3240.45	2417.77	2502.19	2194.78	1554.41	1497.48	0.963379	-0.0538253	0.0535305	0.600195	0.787341
ENSG00000178104	PDE4DIP	2205.91	2410.37	2239.54	2317.67	2414.43	2520.87	6485.26	6533.59	6451.16	5050.33	4909.22	4996.51	2284.55	2417.23	1.05808	0.0814467	-0.081653	0.20263	0.436725
ENSG00000169139	UBE2V2	2732.74	2537.65	2604.15	2878.36	1897.2	1937.53	1589.22	1980.61	1887.98	1815.88	1787.28	1436.08	2624.61	2196.36	0.836834	-0.256986	0.230277	0.161704	0.38279
ENSG00000126067	PSMB2	2471.03	2327.26	2487.97	2427.88	2531.69	2607.5	2245.62	2442.32	2495.94	2834.6	2682.57	2396.1	2428.67	2522.28	1.03854	0.0545636	-0.054367	0.527635	0.740041
ENSG00000166311	SMPD1	3763.75	4286.98	3997.06	3248.59	4615.26	4618.49	5795.48	4804.74	4562.42	6254.12	6167.76	7839.9	4011.25	4107.44	1.02398	0.0341866	-0.0511887	0.743646	0.878009
ENSG00000165283	STOML2	1909.07	2048.04	2008.42	1857.56	1534.93	1718.23	1353.88	1081.35	1055.74	1079	1213.86	1479.71	1988.64	1699.39	0.85455	-0.226764	0.22307	0.107876	0.297981
ENSG00000179889	PDXDC1	3259.58	3349.33	3164.03	3352.38	3564.05	3631.63	3054.35	3189.23	2955.16	3142.77	3304.81	3159.76	3257.77	3514.99	1.07896	0.109635	-0.110169	0.0928049	0.270447
ENSG00000117139	KDM5B	4255.47	4367.5	4110.77	3772.9	4657.14	4571.34	3044.08	3359.23	3450.23	3458.57	3474.43	3088.36	4244.28	4315.66	1.01682	0.024063	-0.0300368	0.766022	0.890714
ENSG00000164828	SUN1	2899.29	3133.75	2889.65	2818.44	3032.17	2955.09	3026.11	2692.22	2856.76	2416.92	2476.54	2583.55	2973.13	2934.89	0.987141	-0.0186724	0.0187798	0.801652	0.911898
ENSG00000115944	COX7A2L	3098.7	2924.66	2978.64	2920.09	2562.06	2662.32	3147.64	3291.42	3362.5	2568.03	2536.94	2193.78	3000.79	2711.7	0.903664	-0.146142	0.144594	0.0973408	0.279415
ENSG00000189184	PCDH18	6115.82	6097.36	5784.25	5783.47	6404.62	6335.62	4116.4	4456.37	4572.33	4298.17	4443.37	3745.89	5998.19	6169.18	1.02851	0.040552	-0.0415709	0.634917	0.811531
ENSG00000120686	UFM1	3834	3738.94	3772.12	4138.85	3179.8	3112.99	4140.36	4937.59	5392.36	4165.73	4238.99	3206.37	3782.48	3448.36	0.911666	-0.133423	0.121109	0.414051	0.654691
ENSG00000114999	TTL	2239.9	2271.41	2097.41	2578.76	2745.28	2750.04	3566.98	3644.43	3863.68	4885.63	5001.89	4384.59	2202.59	2691.17	1.22182	0.289032	-0.288932	0.000288211	0.00449864
ENSG00000130826	DKC1	1514.79	1550.64	1574.6	1549.39	1463.73	1558.14	983.315	847.24	863.51	976.278	1056.64	1013.58	1547.48	1524.15	0.984924	-0.0219155	0.0214941	0.79362	0.906527
ENSG00000169895	SYAP1	3214.26	3068.81	3013.25	3305.3	3176.66	3144.78	2340.62	2408.87	2528.74	2770.08	2765.31	2575.61	3098.62	3209.17	1.03568	0.0505729	-0.0501887	0.452389	0.685072
ENSG00000104067	TJP1	2601.32	2733.75	2536.17	3092.37	3801.73	3673.3	4622.18	4922.72	5145.21	4738.77	4824.82	4228.88	2623.47	3509.41	1.3377	0.419752	-0.42506	1.92711e-05	0.000482064
ENSG00000004142	POLDIP2	2825.65	2593.49	2585.61	2578.76	3004.94	3038.42	2552.85	2084.66	2055.03	2642.74	2676.78	3226.21	2666.97	2867.15	1.07506	0.104415	-0.107048	0.378666	0.625692
ENSG00000168259	DNAJC7	1936.26	1909.08	1955.27	2029.83	2089.85	2068.01	1822	1906.29	1997.82	2156.3	2157.14	1889.31	1934.44	2063.42	1.06667	0.093116	-0.093158	0.2302	0.470029
ENSG00000157020	SEC13	5102.93	5184.38	5200.88	4516.57	4288.59	4341.07	2293.55	1619.23	1528.69	2281.09	2283.74	2942.57	5163.55	4382	0.848641	-0.236774	0.236513	0.117847	0.315494
ENSG00000143727	ACP1	2328.27	2174.01	2132.01	2193.55	2163.14	2098.72	2409.08	2447.89	2527.22	2084.14	2147.21	1909.15	2210.85	2152.44	0.973581	-0.0386274	0.0397533	0.588799	0.779799
ENSG00000067334	DNTTIP2	1673.41	1536.35	1656.17	1737.72	1773.65	1828.98	1797.18	1983.4	1943.66	2024.71	2121.56	1749.47	1621.81	1780.72	1.09798	0.134852	-0.133866	0.147095	0.360557
ENSG00000137312	FLOT1	3287.9	3619.46	3513.81	3170.48	3057.3	3054.87	3385.55	2469.26	2441.78	2826.11	2874.53	3709.2	3471.94	3094.75	0.891361	-0.165919	0.166833	0.246876	0.490041
ENSG00000198492	YTHDF2	2219.5	2271.41	2256.85	2300.55	2378.83	2418.9	2465.56	2446.96	2399.83	2704.71	2469.09	2505.2	2250.15	2366.58	1.05174	0.0727828	-0.0731675	0.254348	0.498727
ENSG00000174574	AKIRIN1	3111.16	3088.29	3025.61	2986.43	3217.49	3213.86	2569.97	2914.24	2927.7	3012.88	3024.3	2624.21	3075.8	3138.37	1.02034	0.0290522	-0.0298021	0.731379	0.869818
ENSG00000110107	PRPF19	1701.73	1729.86	1668.53	1592.19	1995.62	1790.6	1523.33	1221.62	1099.22	1399.05	1341.28	1786.17	1700.86	1786.22	1.05019	0.0706475	-0.0767099	0.604652	0.790635
ENSG00000107854	TNKS2	3182.54	3148.03	3141.79	3413.37	3353.6	3199.61	3551.57	4521.4	4467.83	4021.42	3967.59	3445.39	3158.4	3321.96	1.05179	0.0728426	-0.0733792	0.492321	0.715233
ENSG00000173166	RAPH1	5778.19	5646.72	5618.63	6294.95	6975.24	6633.87	2949.09	3311.85	3509.73	3744.66	3917.11	3409.69	5681.75	6629.87	1.16687	0.222644	-0.223821	0.0112775	0.0674739
ENSG00000186660	ZFP91	2661.37	2746.74	2512.69	2981.08	2710.73	2541.71	4023.98	4973.82	5030.79	3683.54	3848.43	2965.38	2639.48	2739.6	1.03793	0.0537145	-0.055918	0.65858	0.82666
ENSG00000157916	RER1	3879.32	4141.53	4182.46	3794.3	3849.89	3924.4	3673.95	3732.69	3498.29	3862.66	3961.79	3967.06	4066.52	3856.83	0.948435	-0.0763786	0.0768134	0.20027	0.433588
ENSG00000174282	ZBTB4	3955.23	4350.62	4594.03	3813.56	4548.25	4432.08	5051.79	4616.16	4261.1	4892.42	4924.94	5792.9	4292.79	4253.01	0.990733	-0.0134313	0.011784	0.916315	0.969765
ENSG00000137177	KIF13A	3653.85	3694.78	3584.26	4316.47	4906.33	4938.67	5064.63	4773.16	4753.88	5124.18	5031.68	5042.13	3645.01	4712.57	1.29288	0.370591	-0.373309	1.84607e-07	8.3061e-06
ENSG00000164944	VIRMA	2698.75	2537.65	2639.99	2693.25	2715.97	3029.65	3385.55	3583.12	3926.99	3529.03	3706.94	2763.06	2625.61	2809.87	1.07018	0.0978474	-0.0993757	0.399047	0.643184
ENSG00000099622	CIRBP	4690.53	4642.83	4974.7	3818.91	2431.18	2390.39	2454.44	2366.14	2307.53	2191.96	2208.44	2490.32	4768.13	2811.25	0.589592	-0.762212	0.727636	4.47247e-06	0.000135365
ENSG00000173786	CNP	2795.06	2833.75	2900.78	2679.34	2956.78	3037.33	2894.32	2229.58	2058.85	2399.95	2399.58	3148.85	2843.86	2888	1.01552	0.0222192	-0.024139	0.867317	0.946143
ENSG00000099331	MYO9B	5151.65	5754.51	5734.81	4508.01	6684.17	6331.24	3033.81	2107.88	1920.78	3539.22	3414.03	5169.08	5540.76	5757.71	1.03916	0.0554113	-0.0745749	0.718346	0.862736
ENSG00000147548	NSD3	2226.3	2094.79	2068.98	2366.89	2548.44	2546.09	3589.23	3967.72	4018.53	3821.91	3748.31	3353.16	2129.93	2486.66	1.16749	0.223409	-0.223371	0.00843068	0.0551677
ENSG00000134375	TIMM17A	2918.55	2859.72	2898.3	2993.92	1887.78	2232.49	1507.07	1623.88	1646.16	2009.43	1908.08	1669.14	2893.09	2329.07	0.805048	-0.312854	0.286484	0.0529109	0.190297
ENSG00000198836	OPA1	2491.42	2294.79	2368.08	2758.52	2746.33	2721.53	3474.55	3974.22	4156.6	4021.42	4014.75	3139.93	2384.39	2743.08	1.15043	0.202177	-0.2013	0.0729952	0.234911
ENSG00000113658	SMAD5	2944.61	2918.16	2989.76	3172.62	2497.14	2466.05	3278.57	3688.09	3881.98	2828.66	2875.36	2371.31	2951.7	2694.32	0.912804	-0.131622	0.121803	0.319272	0.567739
ENSG00000180304	OAZ2	3606.27	3636.34	3862.34	3679.81	2821.72	2762.1	3671.39	3574.76	3303	3770.98	3799.62	3645.73	3700.91	3061.98	0.827359	-0.273415	0.261518	0.0196582	0.0984969
ENSG00000072803	FBXW11	2980.87	2899.98	2885.94	3076.32	2859.41	2907.94	3486.53	4118.22	4105.49	3326.98	3359.42	2693.63	2922.97	2947.44	1.00837	0.0120294	-0.0125375	0.906004	0.966635
ENSG00000049656	CLPTM1L	2966.14	3042.84	2966.28	2965.03	3383.97	3409.04	2685.5	2306.68	2219.8	3226.81	3251.85	3825.24	2992.53	3247.11	1.08507	0.117787	-0.120671	0.255203	0.499601
ENSG00000074201	CLNS1A	1506.86	1318.17	1383.03	1502.31	1468.97	1375.02	2282.42	2801.84	2874.3	2204.69	2241.54	1687.98	1401.53	1448.75	1.03369	0.047807	-0.0463682	0.726606	0.867219
ENSG00000198695	MT-ND6	3674.25	3572.7	4160.21	3454.03	2190.36	2055.95	1513.06	1944.38	2055.8	2306.56	2630.44	1709.8	3794.97	2497.26	0.658045	-0.603742	0.566933	0.00632905	0.0451623
ENSG00000104635	SLC39A14	4675.8	4958.41	4895.6	4533.69	4538.83	4952.93	2411.65	2319.69	2330.41	2204.69	2215.89	2152.13	4842.74	4672.1	0.964764	-0.0517524	0.0508762	0.421254	0.659911
ENSG00000104853	CLPTM1	3483.91	3635.04	3578.08	3192.95	5656	5160.17	3660.26	2473.9	2379.99	3990.85	3931.18	5264.29	3566.13	4534.76	1.27162	0.346666	-0.389177	0.0684823	0.225548
ENSG00000011454	RABGAP1	4341.57	4197.37	4314.7	2952.19	3342.08	3368.47	5376.14	5415.09	5544.16	2813.38	2897.7	2485.36	4285.09	3216.13	0.75054	-0.413999	0.411743	6.98577e-07	2.69153e-05
ENSG00000154678	PDE1C	3888.38	3575.3	3684.37	4453.44	4532.55	4759.94	5257.18	6006.86	6265.03	5990.95	6072.6	5005.44	3714.77	4581.15	1.23323	0.302437	-0.302069	0.00279543	0.0252447
ENSG00000070214	SLC44A1	2055.22	1798.69	2035.61	2105.81	1728.63	1799.37	4964.5	6682.23	7179.65	5320.29	5392.44	3925.4	1960.61	1872.03	0.954819	-0.0667006	0.0641801	0.693377	0.848208
ENSG00000132842	AP3B1	2793.92	2672.71	2602.91	3053.85	3145.25	3092.15	4230.22	4771.3	4928.57	5039.29	5220.33	4184.25	2689.7	3097.85	1.15175	0.203825	-0.203286	0.0435678	0.168103
ENSG00000175115	PACS1	4152.36	4583.09	4492.68	3813.56	6255.94	5804.91	4639.3	3491.15	3326.65	4945.06	4964.65	6110.26	4406.41	5174.79	1.17438	0.231895	-0.263139	0.150423	0.365442
ENSG00000060982	BCAT1	4845.75	5014.25	5109.42	5979.29	4039.4	4274.19	2259.31	2848.29	2867.43	2965.34	2863.78	2199.73	4989.61	4692.1	0.940374	-0.0886933	0.0667097	0.686485	0.843897
ENSG00000055130	CUL1	2167.39	2245.44	2094.94	2070.49	2415.47	2577.89	2707.75	2760.03	2813.27	2555.3	2583.28	2351.47	2169.38	2345.85	1.08134	0.112823	-0.118312	0.200485	0.433702
ENSG00000104763	ASAH1	2376.99	2251.93	2238.31	2440.72	2419.66	2373.94	5981.19	6919.12	7156	5505.36	5401.54	4171.36	2289.24	2412.28	1.05375	0.0755312	-0.0750349	0.521587	0.735223
ENSG00000163431	LMOD1	7842.47	7992.16	8300.64	4661.02	5577.47	5678.81	4851.53	3872.96	3631.02	3045.14	3044.16	3921.44	8043.84	5286.17	0.65717	-0.605662	0.600542	1.64165e-05	0.000413746
ENSG00000142657	PGD	2126.6	2150.64	2097.41	2345.49	2626.97	2698.51	3147.64	2702.43	2486.03	3065.51	2962.24	3397.79	2125.77	2553.34	1.20113	0.264398	-0.267063	0.0119215	0.0701685
ENSG00000170471	RALGAPB	2843.78	2770.11	2738.87	3004.62	3185.03	3241.28	4194.28	4564.13	4674.55	4440.79	4514.53	3848.05	2784.91	3143	1.12859	0.174516	-0.175051	0.0401145	0.160124
ENSG00000117500	TMED5	1898.87	1806.48	1787.18	2235.28	1487.81	1652.44	2537.45	3398.25	3705.77	2406.74	2412.82	1686	1831.2	1765.7	0.964231	-0.0525488	0.0311327	0.868929	0.947329
ENSG00000105576	TNPO2	2951.41	2946.73	2998.42	2904.04	3265.65	2989.08	2727.44	2110.67	1997.06	2768.38	2968.04	3455.31	2966.43	3050.09	1.0282	0.0401256	-0.0419376	0.744093	0.878316
ENSG00000221978	CCNL2	3591.54	3861.01	3828.97	2753.17	2619.64	2821.31	2950.8	2705.22	2872.77	2471.26	2415.3	2452.63	3759.56	2731.08	0.726436	-0.461092	0.461145	5.11965e-12	6.24039e-10
ENSG00000084073	ZMPSTE24	3129.29	2806.47	3003.36	3646.64	2615.45	2529.64	3341.9	4219.48	4640.22	4186.96	4161.21	3106.21	2977.72	2890.58	0.970737	-0.0428483	0.0240418	0.88941	0.957358
ENSG00000185728	YTHDF3	3227.85	3046.73	3024.37	3523.59	3002.85	2848.73	4463	5579.52	5611.29	4622.46	4540.18	3642.75	3099.33	3113.13	1.00445	0.00640666	-0.0117259	0.928561	0.975459
ENSG00000123066	MED13L	3509.97	3476.6	3423.58	3874.55	5125.16	4620.68	4161.76	4236.2	4214.57	3545.16	3548.07	3163.73	3470.87	4511.37	1.29978	0.37827	-0.387794	0.00017164	0.00296948
ENSG00000106028	SSBP1	2014.44	1789.6	1895.95	1820.11	995.715	1014.27	1190.42	1465.95	1485.21	1320.1	1317.29	990.773	1898.78	1226.02	0.645687	-0.631093	0.57365	0.00662579	0.0467572
ENSG00000198015	MRPL42	1265.54	1102.59	1124.71	1338.6	799.923	860.759	1001.29	1341.46	1349.43	982.22	1019.41	742.832	1163.1	974.205	0.837592	-0.255681	0.219977	0.270435	0.516302
ENSG00000114120	SLC25A36	2497.08	2202.58	2284.04	2418.25	1616.6	1509.89	2203.69	2930.97	3155.02	2158.85	2076.05	1409.3	2325.64	1808.26	0.777532	-0.363025	0.332929	0.106224	0.295553
ENSG00000172531	PPP1CA	3408	3475.3	3663.36	3395.18	3482.39	3531.85	1893.89	1498.46	1427.23	2013.68	1887.4	2809.67	3514.91	3470.35	0.987322	-0.0184078	0.018879	0.900897	0.96405
ENSG00000074842	MYDGF	6976.88	6872.68	6887.95	6747.56	4159.81	4303.79	1951.23	1614.59	1474.53	2174.13	2282.91	2882.07	6913.35	4944.4	0.715196	-0.483589	0.447116	0.0149615	0.0815465
ENSG00000151491	EPS8	3908.77	3880.49	3767.18	3262.5	3801.73	3711.68	4680.37	5174.48	5498.4	5067.31	5105.32	4386.57	3852.66	3585	0.930525	-0.103883	0.100898	0.30437	0.551493
ENSG00000100994	PYGB	3696.91	3866.21	3962.46	3910.93	4449.83	4718.27	3382.98	2542.65	2457.8	3631.75	3508.36	5299.99	3841.28	4347.46	1.13177	0.178587	-0.182435	0.281507	0.528635
ENSG00000146648	EGFR	1502.33	1666.22	1539.99	2365.82	2937.94	2905.75	6318.38	6620.92	6612.11	6986.75	6854.53	6598.21	1568.98	2724.3	1.73635	0.79606	-0.802385	6.88303e-17	1.61908e-14
ENSG00000106333	PCOLCE	7184.21	7790.86	7608.51	4632.13	6116.69	5668.95	5934.12	4261.28	3759.93	2492.48	2517.08	3802.43	7524.53	5436.84	0.72255	-0.468831	0.459995	0.0180646	0.0930321
ENSG00000167721	TSR1	2566.2	2570.11	2623.92	2570.2	2702.36	2727.02	2424.48	2573.3	2624.86	2513.7	2529.49	2397.1	2587.61	2666.62	1.03054	0.0433939	-0.043831	0.493799	0.715923
ENSG00000168461	RAB31	3269.77	3102.58	3139.31	3052.78	3130.59	2923.29	4468.99	5247.87	5525.09	5028.25	5155.79	4248.72	3170.75	3035.34	0.957294	-0.0629662	0.0628302	0.549572	0.754727
ENSG00000117758	STX12	4742.65	4697.37	4713.91	4084.28	3177.7	3468.25	3382.12	4337.46	4337.39	3232.75	3323.84	2742.23	4718.94	3558.25	0.754035	-0.407297	0.399547	0.00206413	0.0203648
ENSG00000119596	YLPM1	2486.89	2472.71	2508.98	2711.44	3654.1	3640.41	3619.18	3084.25	3047.46	3675.05	3862.5	3900.61	2490.48	3305.03	1.32707	0.408241	-0.421943	0.000525708	0.00727419
ENSG00000068912	ERLEC1	3273.17	3201.28	3183.81	3345.96	3347.32	3360.8	4308.1	4971.03	5045.28	4019.72	4223.27	3416.63	3220.19	3352.35	1.04104	0.0580288	-0.0578983	0.551464	0.755804
ENSG00000104164	BLOC1S6	3693.51	3361.02	3489.09	3947.31	3047.87	2915.61	3792.91	4760.15	5011.72	3675.9	3802.1	2804.71	3512.89	3274.49	0.932136	-0.101388	0.0893464	0.568122	0.766258
ENSG00000036257	CUL3	2486.89	2420.76	2397.74	2594.81	2727.48	2494.56	3582.38	3973.29	4124.56	3676.75	3706.94	2968.35	2435.84	2604.88	1.0694	0.0967952	-0.0976123	0.343117	0.591934
ENSG00000108349	CASC3	2672.7	2715.57	2894.6	2638.68	3178.75	3146.98	2312.37	2392.15	2278.54	2475.5	2403.72	2382.22	2760.3	2978.46	1.07903	0.10974	-0.114154	0.186989	0.416688
ENSG00000118855	MFSD1	2796.19	2712.97	2651.11	3188.67	2263.66	2479.2	4839.55	5497.77	5818.02	6523.23	6701.46	5405.12	2720.44	2616.65	0.961846	-0.0561227	0.0410798	0.765607	0.890496
ENSG00000111328	CDK2AP1	4586.3	4879.19	4832.57	4162.39	3664.57	3632.73	3656.84	3643.5	3676.02	4218.37	4126.46	4196.16	4765.26	3813.41	0.800252	-0.321474	0.319088	6.70364e-06	0.000194973
ENSG00000108861	DUSP3	2430.24	2294.79	2233.36	2635.47	3189.22	3237.99	2900.31	2913.32	2675.97	3796.45	3805.41	3989.87	2319.02	3008.97	1.29752	0.375753	-0.380988	5.06696e-05	0.00107838
ENSG00000125505	MBOAT7	2272.75	2459.72	2453.36	2211.74	3487.62	3153.56	4779.65	3983.51	3755.36	6111.5	6080.87	7684.19	2394.68	2898.5	1.21039	0.275473	-0.301085	0.0701052	0.229038
ENSG00000162889	MAPKAPK2	3746.76	4048.03	3816.61	3581.37	4891.67	4457.3	3673.1	3055.45	3051.27	3655.52	3514.15	4146.57	3869.35	4275.25	1.1049	0.143919	-0.155304	0.227244	0.466885
ENSG00000135766	EGLN1	3582.48	3564.91	3570.66	3446.54	3047.87	2973.73	2244.77	2655.99	2901.76	1970.38	2115.77	1609.63	3573.68	3150.4	0.881557	-0.181874	0.178883	0.15321	0.369933
ENSG00000065923	SLC9A7	2038.23	2038.95	2139.43	2808.81	2780.88	2968.25	5624.32	6054.23	6042.28	6794.89	6897.56	6067.62	2072.66	2852.47	1.37623	0.460725	-0.461108	2.80025e-09	1.87729e-07
ENSG00000101057	MYBL2	450.925	402.595	498.088	554.272	733.96	662.291	72.7431	53.8815	48.0576	100.175	115.014	171.575	449.845	646.881	1.43801	0.524072	-0.528998	0.00701607	0.0486157
ENSG00000104549	SQLE	755.696	797.397	779.885	972.651	1148.58	1119.53	1356.44	1423.21	1415.79	2529.83	2401.24	2487.35	778.471	1078.42	1.38531	0.470208	-0.474699	3.89781e-08	2.05755e-06
ENSG00000101474	APMAP	3786.41	3798.68	3789.42	3672.32	3445.74	3645.89	3415.5	3016.43	2991.01	3474.7	3440.51	3769.7	3792.5	3587.54	0.945956	-0.0801552	0.0796319	0.301695	0.549012
ENSG00000100422	CERK	2089.21	2238.95	2161.68	2547.72	2814.39	2978.12	2819.86	2521.28	2383.04	3090.98	2995.34	3506.88	2163.41	2775.34	1.28285	0.359354	-0.362038	0.000341086	0.00519428
ENSG00000080345	RIF1	2105.07	2020.77	1952.8	2401.13	2336.95	2252.23	2070.18	2271.38	2351.01	2085.84	2154.66	1628.48	2026.26	2330.3	1.15005	0.201698	-0.201518	0.0701422	0.229047
ENSG00000090054	SPTLC1	3089.63	2876.6	3171.45	3458.31	3193.41	3295.01	3299.11	3695.53	3734	3129.18	3074.78	2703.55	3044.32	3314.79	1.08884	0.122796	-0.12224	0.169304	0.393828
ENSG00000106615	RHEB	3004.66	2912.97	2935.38	2960.75	1983.05	2188.63	1972.62	2379.15	2529.51	1794.65	1815.41	1428.14	2951.75	2343.28	0.793863	-0.333038	0.311816	0.0478653	0.178074
ENSG00000108021	FAM208B	2225.17	2229.86	2295.16	2338	3111.74	2862.98	2414.21	2638.33	2711.06	2954.3	2966.38	2585.53	2250.84	2752.42	1.22284	0.290239	-0.300445	0.00796174	0.0529782
ENSG00000163811	WDR43	1452.48	1483.11	1381.79	1605.03	1643.82	1660.11	1659.4	1967.6	1917.73	1888.04	1932.08	1554.1	1439.5	1637.16	1.13731	0.185631	-0.185293	0.0801841	0.24858
ENSG00000111615	KRR1	1244.01	1112.98	1102.47	1278.68	1010.37	1103.09	1629.44	1963.89	2079.44	1553.55	1493.53	1231.77	1152.4	1126.35	0.977391	-0.0329916	0.0287303	0.832699	0.928082
ENSG00000123143	PKN1	2809.79	3222.06	3185.04	2398.99	2728.53	2779.65	1895.6	1190.04	1131.26	1657.13	1588.69	2715.45	3067.49	2631.16	0.857759	-0.221355	0.221068	0.31531	0.563465
ENSG00000175220	ARHGAP1	4630.48	4751.92	4669.42	3926.98	5897.86	5504.47	4281.57	3198.52	3126.03	4717.54	4508.73	6050.76	4684.67	5033.97	1.07456	0.10375	-0.125553	0.469246	0.697767
ENSG00000012983	MAP4K5	3907.64	3502.57	3646.05	3887.39	3988.1	3641.5	3841.69	4535.33	4778.29	4078.29	4034.61	3063.56	3682.64	3837.2	1.04197	0.0593133	-0.0588184	0.641335	0.816
ENSG00000139746	RBM26	1181.7	1211.68	1149.43	1360	1206.17	1226.99	1289.69	1470.59	1466.9	1461.02	1347.08	1199.04	1181.66	1263.59	1.06933	0.0967117	-0.0985739	0.333837	0.583657
ENSG00000033100	CHPF2	4111.58	4599.97	4791.78	3691.58	4368.16	4473.75	3682.51	2955.12	2785.05	4539.27	4375.52	5618.35	4492.8	4163.89	0.926792	-0.109683	0.107455	0.44177	0.676013
ENSG00000010322	NISCH	2659.1	2750.63	2667.18	2286.64	3058.34	2985.79	3771.51	2902.17	2754.54	3577.42	3395.82	4696.01	2692.99	2754.69	1.02291	0.0326846	-0.0446744	0.783651	0.900745
ENSG00000112893	MAN2A1	4045.86	4012.96	3816.61	4227.66	3960.87	4059.27	4193.42	4904.14	4960.61	5160.69	4860.4	4017.64	3958.17	4082.12	1.03132	0.0444858	-0.0445144	0.679353	0.839595
ENSG00000102910	LONP2	2503.88	2723.36	2623.92	2706.09	3144.2	3134.92	3937.54	4074.55	4073.45	4089.33	4193.48	3831.19	2616.51	2988.86	1.14231	0.191949	-0.194903	0.0177341	0.0920801
ENSG00000141698	NT5C3B	1475.14	1453.24	1474.49	1381.4	1428.13	1430.94	1202.4	1127.8	964.965	1041.65	1012.79	1169.29	1468.59	1414.31	0.963041	-0.0543309	0.0542729	0.582047	0.775291
ENSG00000010404	IDS	2301.08	2401.28	2305.05	2367.96	2107.65	2174.38	5590.95	6502.94	6463.36	5065.61	4966.31	4268.55	2336.35	2214.96	0.948043	-0.0769758	0.0754535	0.445512	0.679184
ENSG00000276293	PIP4K2B	2935.55	2963.62	3052.8	3365.22	3463.54	3426.59	4176.31	3711.32	3680.6	4273.55	4303.53	4484.76	2984.57	3419.21	1.14563	0.196139	-0.196166	0.00547618	0.0407688
ENSG00000132912	DCTN4	2388.32	2275.31	2214.82	2454.63	2462.59	2501.13	3179.3	3823.73	3887.32	4059.62	4061.09	3422.58	2292.7	2473.7	1.07895	0.109626	-0.108877	0.293477	0.540811
ENSG00000136888	ATP6V1G1	2199.11	2077.91	2136.96	2255.61	1845.89	1667.79	2049.64	2235.15	2312.87	2135.93	2136.46	1928.98	2138.42	1908.83	0.892634	-0.163859	0.152869	0.18121	0.408657
ENSG00000145681	HAPLN1	4569.3	4358.41	4250.43	2793.83	2441.65	2559.25	4747.98	5538.64	5762.33	7350.1	7502.42	5833.56	4391.73	2595.17	0.590922	-0.75896	0.757646	1.32389e-10	1.23269e-08
ENSG00000163939	PBRM1	2677.23	2584.4	2492.91	3018.53	3176.66	2961.67	2677.8	3112.12	3044.41	3175.02	3115.32	2655.95	2584.75	3051.94	1.18075	0.239704	-0.23975	0.0119413	0.0702211
ENSG00000011405	PIK3C2A	1940.79	1855.83	1701.9	2346.56	2088.8	2106.39	3732.15	4665.39	4913.31	4340.62	4442.54	3327.37	1831.14	2178.49	1.18969	0.250587	-0.250532	0.0710769	0.23103
ENSG00000096401	CDC5L	1561.24	1651.94	1622.8	1866.12	2100.32	2063.63	2181.44	2075.37	2016.89	2074.8	2133.15	1876.42	1612.55	2008.33	1.24544	0.316655	-0.318659	0.000141541	0.00256803
ENSG00000072062	PRKACA	3217.66	3349.33	3335.83	2988.57	4099.08	3968.26	3412.93	2881.73	2685.12	4188.66	4138.87	5287.1	3301.4	3650.65	1.10579	0.145074	-0.158946	0.276185	0.52274
ENSG00000188643	S100A16	7592.09	7828.52	7667.83	7845.41	7601.36	7916.79	2266.16	1920.22	1839.92	3508.66	3542.28	4143.59	7696.52	7787.67	1.01184	0.0169864	-0.0171026	0.86089	0.942604
ENSG00000178980	SELENOW	6265.37	6211.65	6324.36	5465.68	4266.6	4227.04	3310.24	2748.88	2472.29	3192	3124.42	3940.28	6267.96	4620.43	0.737151	-0.439969	0.429609	0.00247327	0.0231738
ENSG00000187446	CHP1	2294.28	2305.18	2255.61	2480.31	2946.31	2861.89	5006.43	5573.02	5570.1	5473.95	5426.37	4722.78	2285.92	2756.16	1.20571	0.269881	-0.273961	0.00453283	0.0357087
ENSG00000182004	SNRPE	1087.66	953.24	1046.85	1025.08	412.525	468.209	521.183	646.578	733.069	484.743	505.567	397.698	1028.69	583.916	0.567633	-0.816971	0.696255	0.00998997	0.0619396
ENSG00000011426	ANLN	1660.95	1520.77	1536.29	3032.45	3335.8	3427.68	1148.48	1321.95	1246.45	2162.24	2320.15	1828.81	1572.44	3261.86	2.07439	1.05269	-1.05371	9.09611e-23	5.30264e-20
ENSG00000198162	MAN1A2	2158.32	2216.87	2271.68	2896.55	2641.63	2685.35	4300.4	5659.41	5848.53	4803.29	4891.84	3456.3	2216.14	2739.95	1.23636	0.306103	-0.307116	0.0397972	0.159481
ENSG00000055332	EIF2AK2	2759.93	2701.28	2517.63	2906.18	2760.99	2599.82	4130.09	5010.98	5161.23	3807.48	3792.17	2970.34	2658.58	2753.82	1.03582	0.050774	-0.0511589	0.677031	0.837896
ENSG00000164985	PSIP1	1128.45	1148.04	1167.97	1391.03	1325.53	1351.99	1681.65	1818.96	1894.84	1275.95	1295.77	1098.88	1149.04	1356.92	1.18091	0.239902	-0.240334	0.00740465	0.0504992
ENSG00000108406	DHX40	1719.86	1718.17	1684.6	1765.54	1778.89	1751.12	2455.29	2634.62	2807.93	2101.12	2201	1897.25	1708.47	1766.15	1.03376	0.0479026	-0.0478957	0.566678	0.765329
ENSG00000115233	PSMD14	2354.33	2445.44	2464.48	2650.45	2138.01	2093.23	1942.67	2091.16	2209.89	2220.82	2215.89	1931.96	2421.94	2281.61	0.942058	-0.0861117	0.077953	0.477847	0.704372
ENSG00000156531	PHF6	1053.67	983.11	1006.06	1276.54	990.48	1061.42	1098.85	1427.86	1501.23	1396.5	1398.38	1038.38	1014.86	1104.04	1.08787	0.121512	-0.129235	0.410875	0.652109
ENSG00000162407	PLPP3	4230.54	4201.27	4004.48	4357.13	4852.93	4863.01	6649.57	6561.46	6742.55	3151.25	3072.29	3020.92	4145.2	4685.94	1.13045	0.176895	-0.178329	0.00702511	0.0486532
ENSG00000144744	UBA3	2219.5	2133.75	2166.62	2442.86	1659.53	1701.78	2527.18	3138.13	3244.27	2251.38	2219.2	1638.4	2174.01	1904.7	0.876125	-0.190791	0.167791	0.326721	0.575942
ENSG00000100731	PCNX1	2535.6	2397.39	2596.73	2920.09	3162	3073.51	3651.7	4372.76	4392.31	4410.23	4592.31	3685.4	2509.51	3051.22	1.21586	0.281981	-0.281984	0.0096185	0.0604051
ENSG00000198612	COPS8	2593.39	2501.28	2548.53	2776.71	2536.93	2432.05	2590.51	2842.71	3155.78	2940.72	2899.36	2693.63	2548.46	2578.93	1.01196	0.0171487	-0.0191617	0.837026	0.930385
ENSG00000134291	TMEM106C	871.26	864.929	904.716	996.191	1059.58	1035.1	1221.23	1174.24	1206.78	1042.49	1128.63	1055.24	881.13	1030.96	1.17004	0.226562	-0.227049	0.00268234	0.0244992
ENSG00000163605	PPP4R2	2245.56	2258.43	2285.27	2425.74	1872.07	1968.23	1869.92	2224	2316.68	1862.57	1929.6	1468.8	2264.03	2076.31	0.917086	-0.124872	0.115704	0.397574	0.641863
ENSG00000175550	DRAP1	5149.39	5459.7	5346.72	5721.41	4766.03	4845.47	2327.78	1504.04	1444.78	3339.72	3174.9	5670.91	5318.05	5094.3	0.957926	-0.0620144	0.0574376	0.794879	0.907273
ENSG00000157613	CREB3L1	7870.8	9012.93	8714.68	5165	7758.41	7027.52	3483.97	2486.91	2190.05	2837.15	2541.08	4101.94	8519.81	6555.65	0.76946	-0.378082	0.359572	0.0886907	0.263339
ENSG00000143815	LBR	773.824	761.034	772.469	912.73	749.666	737.95	716.305	699.53	737.645	636.703	666.919	577.207	770.088	797.308	1.03535	0.0501156	-0.0569659	0.589681	0.779959
ENSG00000088325	TPX2	1108.05	1151.94	1117.3	1860.77	2188.27	2324.6	705.18	672.589	662.126	1330.28	1318.12	1336.9	1126.61	2116.35	1.87851	0.909591	-0.916381	1.2903e-22	7.20849e-20
ENSG00000013375	PGM3	4116.11	3838.94	3868.52	4162.39	3876.06	4043.92	2949.09	3566.4	3662.29	3422.91	3464.5	2811.65	3940.26	4026.74	1.02195	0.0313216	-0.0311394	0.777995	0.897432
ENSG00000028528	SNX1	2827.91	2725.96	2720.33	2858.03	2981.91	3097.63	4618.76	4409.92	4387.73	4195.45	4315.11	4448.06	2758.63	2978.58	1.07973	0.110677	-0.111004	0.0778633	0.24398
ENSG00000167258	CDK12	2059.75	1946.74	1904.6	2440.72	2808.1	2916.71	2027.39	1795.74	1931.46	2472.95	2417.79	2485.36	1970.29	2714.99	1.37797	0.462543	-0.465856	1.47518e-07	6.75058e-06
ENSG00000179134	SAMD4B	3656.12	3911.66	3932.79	3112.7	5027.79	4803.8	2910.58	2163.62	2036.73	3232.75	3210.48	4141.61	3832.43	4221.55	1.10153	0.139512	-0.170642	0.3645	0.611542
ENSG00000159692	CTBP1	2699.89	3240.24	3107.18	2485.66	2851.03	2828.99	2189.14	1754.86	1643.11	1901.62	1932.91	2560.74	3007.75	2717.6	0.903534	-0.14635	0.147756	0.317232	0.565539
ENSG00000078140	UBE2K	2839.24	2820.76	2838.98	3302.09	2409.19	2339.95	1970.05	2566.8	2731.65	2458.52	2603.13	1992.46	2833.98	2651.27	0.93553	-0.0961442	0.0780753	0.631443	0.80902
ENSG00000171793	CTPS1	2403.05	2448.04	2240.78	2844.12	3054.15	3059.26	824.136	832.376	736.883	1348.96	1244.47	1268.47	2363.25	2985.13	1.26315	0.337022	-0.336955	2.2623e-05	0.000550506
ENSG00000062194	GPBP1	1548.78	1628.56	1574.6	1624.29	1457.45	1434.23	1973.48	2382.86	2364.74	1729.28	1702.88	1392.44	1584.63	1504	0.949117	-0.0753424	0.0733314	0.521733	0.735274
ENSG00000070081	NUCB2	2433.64	2466.22	2444.71	2512.41	2324.38	2202.88	3344.47	3963.08	4144.39	2733.58	2944.87	2117.42	2449.15	2344.13	0.957121	-0.0632266	0.0611258	0.637906	0.813955
ENSG00000077721	UBE2A	3475.98	3209.07	3235.72	3508.61	2772.51	2839.96	3112.55	3933.35	4169.57	3608.83	3621.72	2708.51	3305.78	3024.02	0.914767	-0.128525	0.121315	0.418308	0.657986
ENSG00000124098	FAM210B	1939.66	1953.23	1802.02	2021.27	2013.42	1952.88	5589.23	6429.55	6612.11	4993.45	4755.31	3962.1	1898.05	1996.62	1.05193	0.0730407	-0.0723076	0.498491	0.718994
ENSG00000108671	PSMD11	2516.34	2572.71	2484.26	2418.25	2591.37	2532.93	1938.39	1961.1	1919.25	2449.18	2282.09	2320.73	2525.17	2514.15	0.995634	-0.00631221	0.00573399	0.926837	0.974684
ENSG00000155097	ATP6V1C1	1853.55	1816.87	1848.98	2197.83	1893.01	1820.2	3406.94	4492.6	4656.24	3751.45	3636.61	2680.74	1840.73	1964.76	1.06738	0.0940796	-0.0988918	0.518795	0.733442
ENSG00000145833	DDX46	1876.21	1688.3	1720.44	2024.48	1956.88	2047.18	1863.08	1856.12	1895.6	2217.42	2268.85	2018.24	1760.78	2010.15	1.14162	0.191088	-0.189257	0.0130354	0.0744371
ENSG00000140632	GLYR1	2460.83	2567.52	2585.61	2622.63	3001.8	2860.79	2292.69	1882.14	1853.65	2259.02	2272.98	3094.31	2538.38	2825.02	1.11292	0.154354	-0.156375	0.251214	0.494605
ENSG00000036549	AC118549.1	1801.44	1698.69	1756.29	1889.66	1877.31	2029.64	2840.4	3293.27	3417.43	2409.28	2523.7	1932.95	1752.63	1931.99	1.10233	0.140562	-0.140941	0.222609	0.461534
ENSG00000100554	ATP6V1D	2562.8	2499.98	2538.64	2880.5	2617.55	2680.96	3221.23	3902.69	4083.37	3967.08	4056.95	3115.13	2534.67	2725.07	1.07512	0.104491	-0.105614	0.389197	0.635378
ENSG00000149311	ATM	1890.94	1838.95	1755.05	2365.82	2355.79	2322.4	3573.82	4124.72	4483.85	3405.09	3395.82	2679.75	1828.45	2348.93	1.28466	0.361383	-0.360846	0.00198417	0.0199197
ENSG00000147955	SIGMAR1	1922.66	1981.81	2046.73	1835.09	2642.68	2509.91	1725.29	1427.86	1308.23	2039.15	1988.34	2490.32	1984.09	2301.32	1.15989	0.213987	-0.231687	0.133703	0.341466
ENSG00000185591	SP1	1970.25	1961.03	1949.09	1991.31	2411.28	2402.45	2494.66	2852.93	3020	2378.72	2459.16	2181.88	1961.1	2260.51	1.15267	0.204984	-0.21068	0.0468354	0.175902
ENSG00000180957	PITPNB	2672.7	2910.37	2691.9	3100.93	2243.76	2227.01	1964.06	2356.85	2505.86	2290.43	2365.66	1905.18	2757.25	2494.06	0.904544	-0.144738	0.128057	0.389323	0.635506
ENSG00000129187	DCTD	3676.51	3725.95	3558.3	3676.6	3412.23	3750.06	4840.41	4917.15	5051.38	4695.47	4737.94	4395.5	3653.91	3611	0.988259	-0.0170396	0.0162044	0.805969	0.91357
ENSG00000109180	OCIAD1	3023.92	3037.64	2757.4	3048.5	2756.8	2743.46	3141.64	3494.86	3648.56	3148.71	3053.26	2693.63	2937.77	2847.19	0.969168	-0.0451815	0.04491	0.64039	0.81565
ENSG00000179950	PUF60	2657.97	2822.06	2945.27	2360.47	2428.04	2472.63	1144.21	778.494	738.408	1245.39	1328.05	1778.23	2806.95	2420.94	0.862479	-0.213439	0.214489	0.208212	0.444214
ENSG00000160208	RRP1B	1055.94	1094.8	1219.88	1293.66	1456.4	1446.29	1071.46	1077.63	959.626	1277.65	1263.5	1342.85	1122.41	1397.75	1.24532	0.316512	-0.316437	0.000709764	0.00906335
ENSG00000152127	MGAT5	2987.66	3074.01	2885.94	3152.29	3446.79	3415.62	4326.93	4135.87	4063.53	4050.28	4181.07	3987.89	2982.55	3336.57	1.1187	0.161822	-0.162637	0.0140973	0.0785932
ENSG00000147874	HAUS6	1025.35	905.189	835.502	1114.96	1099.37	1120.63	1311.09	1378.62	1442.49	1369.34	1358.66	1034.41	919.729	1112.62	1.20972	0.274679	-0.269243	0.0300403	0.132624
ENSG00000183431	SF3A3	2069.95	2168.82	2085.05	2124	2294.02	2128.32	1970.05	1951.81	2021.47	2131.68	2067.78	2040.06	2108.49	2181.7	1.03472	0.0492403	-0.0503031	0.435968	0.671737
ENSG00000166479	TMX3	4352.9	4110.36	4131.78	4717.73	3403.86	3473.74	3580.67	4341.17	4796.6	3806.63	3811.2	2797.77	4197.93	3821.92	0.91043	-0.13538	0.119343	0.465095	0.694855
ENSG00000182551	ADI1	2882.3	2768.81	2794.48	3004.62	2356.84	2594.34	3726.16	3670.44	3613.47	3164.84	3180.69	3331.34	2815.78	2639.66	0.937451	-0.0931842	0.0863503	0.344596	0.59296
ENSG00000141682	PMAIP1	231.128	201.297	210.112	217.215	158.1	141.45	86.4359	99.402	127.391	141.772	139.01	113.061	214.821	170.375	0.793101	-0.334423	0.314962	0.110031	0.301518
ENSG00000164405	UQCRQ	3072.64	2581.8	2633.81	2720	1448.03	1341.03	1234.92	1181.68	1078.63	1103.62	1053.33	1288.3	2755.27	1742.56	0.632448	-0.660982	0.589324	0.00697192	0.0484349
ENSG00000196365	LONP1	4253.2	4455.81	4500.09	3051.71	2922.23	3060.35	847.243	499.797	481.338	825.167	848.956	1349.79	4402.71	3011.76	0.68407	-0.547785	0.548041	0.0110517	0.0665077
ENSG00000141905	NFIC	4499.06	5342.82	5371.44	3860.64	5728.24	5721.58	4059.06	3157.64	3106.2	4108.01	4128.11	5890.09	5055.3	5021.35	0.993283	-0.00972271	-0.00923775	0.960749	0.987105
ENSG00000160679	CHTOP	1684.74	1681.81	1782.24	1563.3	1239.67	1220.41	819.857	900.192	870.376	854.88	901.085	870.769	1716.64	1333.36	0.776727	-0.36452	0.35577	0.000743718	0.00938874
ENSG00000159658	EFCAB14	2623.98	2597.39	2495.38	2853.75	3207.02	3193.03	4926.85	5746.74	5740.21	5232.85	5145.86	4022.6	2572.65	3081.16	1.19766	0.260222	-0.262025	0.0245759	0.114771
ENSG00000182827	ACBD3	2842.64	2955.82	2910.66	3332.05	2943.17	2984.69	2591.36	2672.71	2717.16	2970.43	2873.71	2625.2	2903.67	3082.83	1.0617	0.0863799	-0.0885852	0.259463	0.504113
ENSG00000131263	RLIM	2295.41	2367.52	2169.09	2477.1	2142.2	2185.34	2087.3	2497.13	2581.38	2406.74	2580.79	1946.83	2276.85	2264.47	0.994562	-0.00786725	0.00576826	0.963443	0.988056
ENSG00000177189	RPS6KA3	3559.82	3406.47	3228.3	3057.06	2602.89	2502.23	3584.09	4310.52	4453.33	3927.18	4133.9	3011	3396.49	2711.38	0.798288	-0.325019	0.320812	0.020161	0.100081
ENSG00000095319	NUP188	1623.56	1638.95	1522.69	1597.54	2348.46	2230.3	2209.68	1989.9	1941.37	2892.33	2883.64	3090.34	1595.22	2031.19	1.2733	0.348568	-0.368181	0.005913	0.0430177
ENSG00000001036	FUCA2	2199.11	2142.84	2078.87	2222.44	1974.68	2011	3662.83	3876.68	4077.26	3864.36	3951.04	3555.48	2140.71	2067.55	0.965825	-0.0501668	0.048745	0.554284	0.757309
ENSG00000115738	ID2	645.798	688.307	613.031	1353.58	1398.82	1312.52	1428.33	1463.16	1399.01	3511.2	3537.32	3630.85	649.318	1355.51	2.0876	1.06184	-1.0627	3.15971e-45	7.0609e-42
ENSG00000067182	TNFRSF1A	4425.41	4601.27	4701.55	3793.23	5041.4	4800.51	4856.67	4079.2	3814.09	3941.61	3704.46	4398.48	4575.65	4512.11	0.986114	-0.0201739	0.0097751	0.9398	0.979431
ENSG00000198730	CTR9	2041.63	2002.58	1848.98	2286.64	2561.01	2383.81	3713.32	3599.84	3874.35	3642.79	3581.17	3508.86	1963.61	2408.84	1.22674	0.29483	-0.295153	7.83991e-05	0.00156193
ENSG00000102753	KPNA3	3359.28	3141.54	3292.57	3579.23	2925.37	2839.96	3073.18	3776.35	4210	3798.14	3854.23	2789.83	3264.18	3099.09	0.949425	-0.0748748	0.0677199	0.660257	0.827655
ENSG00000163636	PSMD6	2214.97	2211.67	2224.71	2351.91	2217.59	2286.22	1913.57	1916.51	1968.83	2125.74	2057.85	1861.54	2218.11	2285.58	1.03042	0.0432284	-0.043615	0.53893	0.748961
ENSG00000087087	SRRT	1979.31	2127.26	2154.26	2042.67	2487.72	2404.64	1369.28	1059.98	978.696	1461.87	1438.09	2109.48	2086.5	2304.3	1.10438	0.143242	-0.147629	0.378691	0.625692
ENSG00000138688	KIAA1109	2430.24	2288.3	2486.73	2923.3	3443.65	3325.71	4781.36	5194.92	5487.72	4360.14	4509.56	3640.77	2401.29	3223.99	1.34261	0.425039	-0.427755	7.19934e-05	0.00146924
ENSG00000175334	BANF1	2589.99	2588.29	2714.15	2788.48	1854.27	1914.5	1411.22	1320.1	1180.08	1483.09	1464.57	1516.41	2631.16	2148.18	0.81644	-0.292581	0.267374	0.0650659	0.218101
ENSG00000123144	TRIR	2652.3	2683.1	2986.06	2828.07	2724.34	2807.06	1790.34	1309.88	1057.27	1398.2	1418.24	2158.08	2770.83	2787.13	1.00588	0.00846312	-0.00658757	0.973013	0.992481
ENSG00000107625	DDX50	1986.11	1915.57	1769.88	1853.28	1744.33	1809.24	1908.44	1967.6	1994.77	1689.38	1737.63	1547.15	1889.35	1802.73	0.954152	-0.0677086	0.0692644	0.374805	0.621569
ENSG00000100029	PES1	2126.6	2412.97	2464.48	1875.75	2184.08	2134.9	1077.45	912.269	731.543	1154.55	1146.84	1564.01	2330.82	2061.35	0.88439	-0.177246	0.177016	0.267275	0.513339
ENSG00000102699	PARP4	1386.77	1349.34	1439.88	1826.53	2105.56	2222.62	6280.72	5918.6	6264.27	6105.56	5945.17	5584.63	1392.5	2045.66	1.46905	0.554884	-0.559417	3.98712e-10	3.32176e-08
ENSG00000197930	ERO1A	3610.8	3715.56	3617.63	3970.86	2992.38	3075.7	2245.62	3225.46	3020.76	2593.5	2743.8	1936.92	3648.68	3319.56	0.909796	-0.136385	0.124519	0.459319	0.690342
ENSG00000108510	MED13	2773.53	2866.21	2715.38	3136.24	3253.09	3261.01	2516.91	3036.87	3052.8	2703.02	2963.9	2086.67	2785.35	3217.27	1.15507	0.207977	-0.207949	0.105064	0.293174
ENSG00000182087	TMEM259	3127.02	3584.39	3643.58	2771.36	3400.72	3250.05	1908.44	1351.68	1222.04	1996.7	2003.24	3149.84	3444.7	3129.85	0.9086	-0.138283	0.136137	0.493395	0.715802
ENSG00000160216	AGPAT3	2729.34	2779.2	2821.67	2772.43	3593.37	3468.25	3615.76	3158.57	2998.64	3508.66	3408.24	3953.17	2777.48	3258.06	1.17302	0.230233	-0.239473	0.0418862	0.163783
ENSG00000134057	CCNB1	998.154	1003.89	896.064	1433.83	1432.32	1315.81	614.465	671.66	658.312	1006.84	960.661	845.975	965.735	1393.87	1.44333	0.529397	-0.529108	4.05475e-08	2.11541e-06
ENSG00000023516	AKAP11	2915.15	2746.74	2712.91	3343.82	3114.88	3024.17	3809.17	4574.35	4782.11	4249.78	4289.46	3144.89	2791.22	3159.13	1.13181	0.178634	-0.179203	0.174536	0.40099
ENSG00000111144	LTA4H	1230.41	1214.28	1151.91	1387.82	1435.46	1383.79	2765.09	2926.32	2894.13	2545.96	2510.46	2155.1	1199.38	1403.16	1.1699	0.226391	-0.226102	0.00895536	0.0572177
ENSG00000018408	WWTR1	4260	4110.36	4097.17	4274.74	4483.34	4516.52	3934.12	4563.2	4683.71	4298.17	4248.09	3730.03	4156.19	4424.56	1.06457	0.0902698	-0.0904228	0.316891	0.565159
ENSG00000066279	ASPM	668.457	668.827	745.278	1611.45	1550.64	1531.82	515.192	598.27	674.332	1128.24	1107.95	776.552	694.27	1565.27	2.25456	1.17284	-1.1725	4.7269e-15	8.80254e-13
ENSG00000119383	PTPA	3617.6	3793.48	3821.56	3403.74	3035.31	2984.69	2040.23	1630.38	1554.62	2393.15	2284.57	2853.31	3744.11	3136.84	0.837805	-0.255314	0.253267	0.0409835	0.162192
ENSG00000231924	PSG1	71.3776	87.0124	74.157	141.243	183.228	178.731	11028.7	11183.2	10746.6	5353.4	5838.43	5412.06	78.2299	167.624	2.14271	1.09944	-1.11841	1.00275e-13	1.63962e-11
ENSG00000106799	TGFBR1	7261.26	6812.94	7115.37	6264.98	4716.82	4891.52	2288.41	2802.77	2823.95	1674.1	1750.04	1289.29	7061.7	5249.14	0.743324	-0.427936	0.416775	0.00409177	0.03325
ENSG00000064607	SUGP2	1946.46	1957.13	2001	1832.95	2231.2	2162.31	2124.1	2017.77	1857.46	2355.8	2271.33	2543.88	1969.06	2068.93	1.05072	0.0713831	-0.0766252	0.430305	0.666765
ENSG00000055208	TAB2	2802.99	2467.52	2396.51	2880.5	3197.6	3031.84	3306.81	3911.98	4000.98	3586.76	3555.52	2740.25	2550.69	3034.89	1.18983	0.250757	-0.248598	0.0492938	0.181724
ENSG00000123684	LPGAT1	2960.47	2899.98	2848.87	3004.62	2743.19	2879.43	2895.17	3422.4	3546.34	2826.96	2840.61	2135.27	2903.75	2874.76	0.990018	-0.0144732	0.0137089	0.91105	0.96823
ENSG00000100568	VTI1B	3473.71	3386.99	3443.36	3559.97	3308.58	3209.48	3517.34	3816.29	3844.6	3293.03	3402.44	3065.54	3435.5	3357.15	0.977193	-0.0332841	0.0320407	0.668337	0.832204
ENSG00000148229	POLE3	1459.28	1380.51	1448.53	1632.86	1557.96	1586.65	1308.52	1437.15	1447.83	1473.75	1433.13	1108.79	1430.01	1593.19	1.11411	0.155894	-0.155659	0.161313	0.382527
ENSG00000142166	IFNAR1	3134.95	2977.9	3029.31	3430.49	3003.9	2972.63	3877.63	4070.84	4242.03	4094.42	4013.92	3280.76	3047.69	3129.92	1.02698	0.0384094	-0.0411204	0.689999	0.845954
ENSG00000103035	PSMD7	3003.52	3122.06	2983.58	3028.17	2729.58	2930.97	2290.98	2012.19	2120.64	2236.1	2240.71	2168.99	3036.78	2894.54	0.95316	-0.0692102	0.0681323	0.361567	0.609833
ENSG00000177565	TBL1XR1	3088.5	3036.34	3138.08	3027.1	2059.49	2168.89	4102.71	5237.65	5785.22	3596.95	3572.07	2635.12	3088.36	2383.38	0.771728	-0.373835	0.35241	0.0454475	0.172403
ENSG00000109686	SH3D19	2305.61	2070.12	2071.45	2487.8	3077.19	2769.78	5667.11	5924.18	5941.59	4788.85	4574.1	4095.99	2147.28	2768.83	1.28946	0.366768	-0.37024	0.00024592	0.00398705
ENSG00000047932	GOPC	4879.74	4598.67	4684.25	4410.63	3711.68	3457.29	2391.96	3098.18	3112.3	3600.34	3634.95	2809.67	4720.43	3840.46	0.813582	-0.297641	0.290526	0.0395992	0.159425
ENSG00000124155	PIGT	3139.48	3288.29	3036.73	2728.56	4798.49	4484.72	4723.16	3789.35	3457.09	3467.91	3522.42	4229.88	3154.15	3887.82	1.2326	0.30171	-0.343875	0.069733	0.22849
ENSG00000133142	TCEAL4	3140.62	3096.08	3151.67	3155.5	2279.36	2291.7	4018.84	3431.69	3377.76	4013.77	3956	3867.88	3130.36	2545.96	0.813312	-0.298119	0.281058	0.028712	0.128323
ENSG00000070961	ATP2B1	2248.96	2125.96	2222.24	2632.26	2492.95	2445.21	3899.03	4559.49	4612.76	3959.44	4122.32	3170.67	2199.41	2523.24	1.14723	0.198159	-0.198436	0.0794125	0.247159
ENSG00000168056	LTBP3	3855.52	4420.75	4214.59	3041.01	3999.61	3816.94	5219.53	3417.76	2920.07	4257.42	4061.91	6957.23	4157.98	3595.05	0.864614	-0.209871	0.202135	0.379589	0.626557
ENSG00000173120	KDM2A	3369.48	3618.16	3639.87	3464.73	4189.12	4066.95	2817.3	2464.61	2445.6	3074	2910.11	3271.83	3541.34	3894.63	1.09976	0.137188	-0.141398	0.156562	0.375122
ENSG00000167088	SNRPD1	1118.25	1150.64	1250.78	1286.17	808.299	845.408	757.384	940.139	958.863	814.131	804.274	683.326	1172.89	958.903	0.817555	-0.290613	0.259627	0.13318	0.340712
ENSG00000155254	MARVELD1	4621.42	5231.13	5103.24	4105.68	5084.32	4866.3	3239.21	2934.68	2927.7	3849.08	3799.62	4377.65	4979.2	4666.94	0.937288	-0.0934363	0.0893475	0.397646	0.641889
ENSG00000136108	CKAP2	782.888	649.346	694.604	1363.21	1326.57	1336.64	1626.02	1877.49	2016.13	2188.56	2257.26	1769.31	707.816	1343.05	1.89746	0.924071	-0.919868	2.68377e-13	3.99822e-11
ENSG00000204120	GIGYF2	2037.09	2101.28	1993.59	2293.06	2803.92	2853.11	3656.84	3368.52	3466.25	3532.43	3484.36	3434.48	2044.51	2638.35	1.29045	0.367878	-0.374679	5.58641e-05	0.00117771
ENSG00000013374	NUB1	1978.18	1976.61	2007.18	1956	2282.5	2268.67	2481.82	2424.67	2357.11	2141.02	2141.42	2047	1988.27	2164.64	1.0887	0.122609	-0.12625	0.106858	0.296629
ENSG00000177700	POLR2L	5615.04	5557.11	5464.14	5920.44	3041.59	2944.12	3049.22	2519.42	2407.46	3029.01	3053.26	3967.06	5546.08	3757.72	0.677546	-0.561609	0.482623	0.0333391	0.141683
ENSG00000159461	AMFR	3260.71	3351.93	3388.98	3120.19	3738.9	3812.56	3413.79	3038.73	2969.65	3314.25	3378.45	3723.08	3334.43	3544.08	1.06287	0.0879699	-0.093589	0.349165	0.59757
ENSG00000133104	SPART	2243.3	2120.77	2211.11	2358.33	2300.3	2354.2	4113.83	4272.43	4089.47	3594.4	3695.36	3243.07	2192.11	2338.46	1.06676	0.0932412	-0.0926789	0.198133	0.430841
ENSG00000125817	CENPB	4207.88	4442.83	5053.8	4033.99	3775.55	3493.47	2019.69	1395.34	1355.53	1989.91	1904.77	3004.06	4555.57	3762.18	0.825842	-0.276062	0.277908	0.143533	0.356008
ENSG00000171055	FEZ2	2694.22	2525.96	2490.44	2726.42	2243.76	2196.31	4002.58	4591.07	4711.93	5993.5	6056.88	5096.68	2569.69	2378.32	0.925529	-0.11165	0.105683	0.359704	0.607766
ENSG00000182149	IST1	2836.98	2745.44	2773.47	2736.05	2797.63	2706.18	3003.86	2852	2894.13	2804.04	2755.38	2572.64	2786.03	2747.36	0.986118	-0.0201671	0.0202926	0.744833	0.878778
ENSG00000148834	GSTO1	2878.9	2697.38	2889.65	3435.84	2321.24	2383.81	3139.93	3217.1	3258.76	3546.01	3654.81	3276.79	2821.58	2669.97	0.946269	-0.0796776	0.0565441	0.680586	0.840317
ENSG00000160877	NACC1	3660.65	4035.04	4411.11	3445.47	4007.99	4070.24	2227.65	1723.28	1712.53	2703.86	2652.78	3797.47	4024.94	3831.59	0.951961	-0.0710251	0.0711547	0.655138	0.824791
ENSG00000132305	IMMT	2170.79	2189.6	2196.28	2306.97	2496.09	2534.03	1810.02	1633.17	1752.96	2392.3	2144.73	2330.65	2186.53	2444.65	1.11805	0.160983	-0.162265	0.0359159	0.148814
ENSG00000116251	RPL22	2647.77	2385.7	2396.51	2510.27	1422.9	1654.63	2830.13	2966.27	3034.49	2158	2069.43	2063.86	2474.76	1809.03	0.73099	-0.452076	0.411197	0.0145383	0.0803504
ENSG00000163655	GMPS	1674.54	1651.94	1636.4	1871.47	1770.51	1846.52	2193.42	2533.36	2648.51	2210.63	2090.95	1759.39	1655.22	1829.99	1.10559	0.144816	-0.145155	0.172088	0.397775
ENSG00000116539	ASH1L	2584.32	2662.32	2560.89	2797.04	3465.63	3319.13	4016.27	4093.13	4181.01	4113.95	4065.22	3665.56	2603.15	3181.55	1.22219	0.289471	-0.295516	0.00150577	0.0162033
ENSG00000181061	HIGD1A	1757.25	1638.95	1716.73	1911.06	1094.13	1172.17	1715.02	2646.7	3147.39	2023.87	1898.98	1214.91	1704.6	1349.3	0.791566	-0.337218	0.291599	0.247946	0.491349
ENSG00000138675	FGF5	5049.68	4780.49	4741.1	6502.53	6281.07	5705.13	3753.54	4362.54	4901.11	3894.92	3898.08	3246.05	4856.18	6154.57	1.26737	0.341836	-0.343486	0.00298677	0.0263986
ENSG00000171530	TBCA	2253.49	2171.41	2270.44	2437.51	1396.72	1451.78	1341.9	1328.46	1400.53	1129.09	1250.27	1240.7	2232.36	1704.44	0.763515	-0.389272	0.341006	0.0535365	0.191776
ENSG00000109046	WSB1	5794.05	5346.72	5356.61	3627.38	3013.32	3068.03	3058.63	3672.3	3921.65	2684.34	2793.45	2205.68	5496.24	3225.78	0.586906	-0.768798	0.76494	1.74391e-09	1.2504e-07
ENSG00000147475	ERLIN2	2264.82	2241.54	2108.53	2358.33	2283.55	2314.73	3181.87	3249.61	3243.5	3467.91	3610.96	3311.5	2204.88	2319.67	1.05206	0.0732196	-0.0725151	0.261524	0.506428
ENSG00000131508	UBE2D2	2617.18	2718.16	2850.1	2648.31	2533.79	2468.24	2219.09	2481.33	2653.85	2215.73	2224.17	2051.96	2727.82	2550.03	0.934824	-0.0972336	0.0973835	0.259846	0.50449
ENSG00000110075	PPP6R3	2323.74	2307.78	2271.68	2711.44	2791.35	2666.71	2654.69	2904.03	3137.47	2980.62	2964.73	2558.75	2301.96	2723.68	1.1832	0.242694	-0.242989	0.00704069	0.0487057
ENSG00000109861	CTSC	1280.27	1223.37	1226.06	1078.58	889.966	911.198	7714.19	8823.56	8953.2	3849.93	3750.8	3000.09	1243.96	957.346	0.769596	-0.377827	0.373277	0.0024023	0.0227494
ENSG00000128731	HERC2	2698.75	2748.03	2848.87	3059.2	3355.7	3524.18	2880.63	2372.64	2397.54	3095.22	3097.94	3637.79	2765.52	3308.37	1.19629	0.258572	-0.260774	0.015088	0.0820664
ENSG00000038219	BOD1L1	2332.8	2318.17	2302.58	2592.67	3104.41	3036.23	3832.28	4131.22	3970.47	3986.61	4038.75	3318.44	2318.82	2902.93	1.2519	0.324123	-0.328771	0.00127481	0.0141581
ENSG00000185722	ANKFY1	2321.47	2458.43	2401.45	2683.62	3285.55	3313.65	3614.9	3498.58	3501.34	3789.66	3774.79	3867.88	2394.12	3080.96	1.28689	0.363885	-0.37046	3.43364e-05	0.000786978
ENSG00000118058	KMT2A	2156.06	2201.28	2259.32	2486.73	3379.78	3196.32	3029.53	2766.54	2804.88	2698.77	2826.54	2596.44	2206.15	2995.96	1.358	0.441487	-0.453932	5.58602e-05	0.00117771
ENSG00000088256	GNA11	3715.04	4079.19	4136.73	3757.92	4642.48	4595.46	2240.49	1582.07	1456.22	2506.06	2363.18	3687.38	3973.51	4312.98	1.08543	0.11827	-0.123383	0.5174	0.732401
ENSG00000066044	ELAVL1	2264.82	2406.48	2313.7	2365.82	2611.27	2573.5	1923.84	1809.67	1665.23	2091.78	2037.99	2261.22	2328.6	2515.51	1.08027	0.111388	-0.112537	0.180827	0.408308
ENSG00000100196	KDELR3	4162.56	3936.34	3853.69	4282.23	4469.72	4640.42	3881.06	4432.22	4352.64	4695.47	4675.05	3797.47	3983.08	4462.73	1.12042	0.16404	-0.163985	0.103663	0.290655
ENSG00000095564	BTAF1	1945.32	1967.52	1867.52	1974.19	1817.62	1946.3	1902.45	2346.63	2661.47	2056.13	2041.3	1462.85	1927.31	1912.47	0.992303	-0.0111471	0.0106023	0.943489	0.981204
ENSG00000205302	SNX2	1596.37	1631.16	1657.41	1700.27	1523.41	1557.04	2718.88	3100.97	3186.29	2530.68	2627.13	1920.06	1629.12	1592.76	0.977684	-0.0325599	0.0310654	0.802699	0.912703
ENSG00000196642	RABL6	1816.16	2049.34	1981.23	1820.11	2064.72	1973.71	875.484	645.649	529.396	951.658	898.602	1616.58	1947.41	1951.21	1.00195	0.00281143	-0.00299484	0.988991	0.999698
ENSG00000155366	RHOC	6278.96	6668.79	6509.75	6347.38	6228.72	6085.62	2375.7	1687.05	1537.84	2577.37	2390.48	3636.8	6484.85	6220.65	0.959258	-0.0600086	0.0602259	0.730939	0.869603
ENSG00000075239	ACAT1	1135.24	1042.85	1002.36	1259.42	1074.24	1008.79	2149.77	2534.29	2758.35	2076.5	2202.65	1712.78	1059.71	1110.24	1.04768	0.0671976	-0.0714485	0.60139	0.788198
ENSG00000143575	HAX1	2422.31	2338.95	2366.84	2044.81	2196.65	2281.83	1490.8	1178.89	1130.5	1227.56	1239.51	1424.17	2376.78	2173.2	0.914345	-0.129189	0.128005	0.266116	0.511847
ENSG00000197771	MCMBP	2005.37	2064.92	1961.45	2119.72	2189.32	2165.6	1869.07	1998.26	2064.95	1839.65	1782.31	1613.6	2011.14	2159.02	1.07353	0.102365	-0.102344	0.182647	0.410274
ENSG00000133226	SRRM1	1690.4	1759.73	1638.87	1671.38	2384.06	2221.52	2153.19	1984.32	1940.61	2434.75	2244.02	2699.58	1696.61	2069.63	1.21986	0.286717	-0.302775	0.0210426	0.103423
ENSG00000109805	NCAPG	533.633	428.569	488.2	924.5	915.095	947.383	257.596	265.691	347.845	457.577	441.854	347.118	482.531	929.894	1.92712	0.946446	-0.941126	1.435e-10	1.31784e-08
ENSG00000111639	MRPL51	3112.29	2737.64	3093.58	2820.58	1836.47	1950.69	1340.18	1207.69	1065.66	1207.19	1228.75	1369.63	2977.05	2162.92	0.726533	-0.4609	0.436782	0.00559273	0.0413381
ENSG00000186063	AIDA	2744.07	2593.49	2350.78	3068.83	2898.15	2833.38	4718.03	5694.71	5926.34	4992.6	4989.48	3739.94	2558.59	2932.79	1.14625	0.196924	-0.194801	0.142426	0.354714
ENSG00000140525	FANCI	454.324	441.556	420.223	711.565	746.525	762.073	546.857	571.329	564.486	624.818	628.029	573.24	439.474	740.751	1.68554	0.753209	-0.753758	7.26719e-17	1.67997e-14
ENSG00000148516	ZEB1	2722.55	2690.89	2814.26	2647.24	2669.9	2620.65	5966.64	6524.3	6511.42	4609.73	4704.01	3614.98	2743.07	2646.85	0.964924	-0.0515132	0.0517499	0.619295	0.799953
ENSG00000104723	TUSC3	2420.04	2307.78	2232.13	2514.55	2465.73	2540.61	3708.18	4060.62	4287.8	4310.9	4403.65	3837.14	2319.7	2507.77	1.08107	0.112466	-0.111617	0.194656	0.42695
ENSG00000206527	HACD2	2884.56	2905.18	2740.1	3022.81	2911.76	2958.38	2203.69	2755.39	2873.54	3261.62	3112.84	2322.71	2843.32	2964.97	1.04278	0.0604402	-0.0601381	0.660244	0.827655
ENSG00000132128	LRRC41	3359.28	3394.78	3432.23	2948.98	3752.52	3554.88	3222.09	2627.19	2584.43	3379.62	3236.95	3728.04	3396.3	3402	1.00168	0.00242062	-0.00992347	0.933422	0.97705
ENSG00000006451	RALA	2618.31	2536.35	2790.78	2883.71	2214.45	2166.7	2998.73	3846.95	3843.84	3815.12	3856.71	2849.34	2647.38	2401.71	0.907204	-0.140501	0.129198	0.408038	0.649953
ENSG00000164961	WASHC5	2050.69	2027.26	1899.66	2190.34	2525.41	2557.06	4581.96	4949.66	5121.56	5024.01	4764.41	4152.52	1992.41	2419.4	1.21431	0.280132	-0.282868	0.00515611	0.0391524
ENSG00000100219	XBP1	4553.44	4649.32	4565.6	3771.83	3817.43	3814.75	1512.2	1523.55	1518.77	1500.92	1463.75	1616.58	4590.26	3802.28	0.828337	-0.27171	0.271745	3.14477e-06	0.000100633
ENSG00000116044	NFE2L2	3270.91	3277.9	3071.34	3359.87	3793.35	3766.5	4213.96	4724.85	4877.46	3415.27	3289.08	2777.93	3206.26	3635.36	1.13383	0.181206	-0.182794	0.074494	0.23787
ENSG00000137815	RTF1	2293.15	2363.62	2254.37	2289.85	2994.47	2779.65	3430.05	3270.98	3315.97	3518.84	3300.67	3356.13	2304.27	2672.2	1.15967	0.213718	-0.222672	0.0246994	0.115229
ENSG00000150630	VEGFC	4388.02	4316.85	4460.54	5332.99	5975.34	6119.61	2983.32	3000.64	3151.97	5609.78	5424.71	5216.68	4389.08	5799.99	1.32146	0.402132	-0.404603	2.75433e-08	1.51976e-06
ENSG00000153786	ZDHHC7	3218.79	3222.06	3166.5	3141.59	3756.7	3670.01	4702.63	4309.59	4213.81	3953.5	3931.18	4313.18	3203.35	3512.9	1.09663	0.13308	-0.137539	0.12456	0.326957
ENSG00000156804	FBXO32	3829.47	3723.35	3782.01	3256.08	3461.44	3325.71	4262.74	4667.25	4543.35	6252.42	6318.35	5676.86	3779.03	3347.67	0.885854	-0.174859	0.174581	0.0140972	0.0785932
ENSG00000180879	SSR4	3894.05	3933.74	4203.47	3435.84	2279.36	2265.39	1740.7	1302.45	1235	1329.44	1271.78	1867.49	4009.1	2609.15	0.650807	-0.619697	0.592207	0.00254687	0.0236321
ENSG00000198791	CNOT7	2307.88	2335.05	2214.82	2495.29	2154.77	2145.87	2563.12	3451.2	3529.56	2815.92	2916.73	1902.2	2286.33	2260.65	0.988769	-0.0162948	0.0130585	0.937942	0.978787
ENSG00000198793	MTOR	1803.7	1827.26	1772.35	1883.24	2466.78	2632.72	2232.78	1958.31	1954.34	2831.21	2824.06	3170.67	1801.96	2305	1.27916	0.355194	-0.369926	0.00308296	0.0269644
ENSG00000168090	COPS6	2826.78	2692.19	2914.37	2911.53	2715.97	2660.13	3136.51	2545.44	2448.65	2812.53	2794.27	3318.44	2810.62	2761.47	0.982513	-0.025452	0.0251928	0.824684	0.923833
ENSG00000169251	NMD3	2771.26	2524.66	2722.8	2701.81	2111.84	2130.51	1946.95	2459.97	2387.62	1932.18	1984.21	1529.3	2671.74	2300.33	0.860984	-0.215942	0.207662	0.140154	0.351382
ENSG00000103275	UBE2I	3057.91	2857.12	3167.74	2772.43	2457.35	2443.02	2905.44	2650.41	2586.72	2664.81	2565.9	2624.21	3025.83	2554.2	0.844133	-0.244458	0.243512	0.00355331	0.0300396
ENSG00000196821	C6orf106	2847.17	2850.63	2884.71	3108.42	3544.16	3490.18	3365.86	3022.94	3111.54	3482.34	3513.32	3712.17	2861.79	3376.21	1.17975	0.238487	-0.240997	0.00197944	0.0199197
ENSG00000006715	VPS41	1723.26	1736.35	1763.7	1862.91	1874.16	1859.68	4802.75	5430.88	5590.7	4746.41	4800.82	3926.4	1742.02	1866.57	1.0715	0.0996287	-0.0996661	0.314679	0.563006
ENSG00000100393	EP300	2444.97	2545.44	2469.43	2677.2	4221.58	3952.91	3241.77	2799.05	2729.36	3201.34	3268.4	3482.09	2487.25	3549.35	1.42702	0.513007	-0.540754	0.000304122	0.00469263
ENSG00000181555	SETD2	2485.75	2455.83	2407.63	2513.48	3067.77	3202.9	3304.25	3254.26	3122.98	3041.74	3222.89	2721.4	2450.53	2913.16	1.18879	0.249492	-0.25725	0.0139028	0.0778649
ENSG00000019549	SNAI2	5717.01	5584.38	5344.25	5144.67	5844.46	5840	2286.7	2760.96	2630.96	3721.74	3731.77	3333.32	5547.39	5600.79	1.00963	0.0138222	-0.0157796	0.869108	0.947398
ENSG00000138279	ANXA7	3409.13	3285.69	3361.78	3385.55	3226.91	3629.44	3454.87	3538.53	3463.2	3490.83	3451.26	3214.31	3352.82	3410.98	1.01735	0.0248146	-0.026094	0.704759	0.854281
ENSG00000168209	DDIT4	6021.78	6041.52	6664.24	4392.44	3203.88	3316.94	363.715	263.833	275.377	234.307	249.06	256.867	6236.54	3601.6	0.577499	-0.79211	0.779074	7.38484e-08	3.65372e-06
ENSG00000123908	AGO2	1893.21	2031.16	1977.52	2152.89	2475.15	2448.5	1848.53	2010.34	2064.95	1896.53	1953.59	1741.54	1967.47	2355.19	1.19707	0.259502	-0.262127	0.00308027	0.0269584
ENSG00000122958	VPS26A	2565.06	2483.1	2753.7	2894.41	2297.16	2404.64	3069.76	4011.38	4270.26	3643.64	3740.87	2675.78	2599.18	2520.23	0.969625	-0.0445013	0.0385601	0.809038	0.915099
ENSG00000156802	ATAD2	933.574	970.123	883.704	1478.77	1527.6	1646.95	1133.94	1407.42	1330.36	1438.95	1351.21	1023.5	929.456	1550.52	1.6682	0.738296	-0.73938	4.88899e-08	2.48611e-06
ENSG00000164543	STK17A	4272.46	4553.22	4388.86	4082.14	3613.26	3767.6	4681.23	4757.36	5259.63	3821.91	3784.72	3233.15	4404.34	3817.08	0.866662	-0.206458	0.205067	0.026854	0.122261
ENSG00000110237	ARHGEF17	6102.22	6931.12	6692.67	4483.4	5871.68	5857.55	3069.76	2250.02	2028.33	3523.09	3348.66	5065.93	6566.94	5363.44	0.816733	-0.292063	0.282951	0.132871	0.340246
ENSG00000135631	RAB11FIP5	4744.91	5163.6	5021.67	4541.18	5284.3	5436.49	3286.28	2637.41	2360.16	3736.17	3702.8	5000.48	4974.66	5072.76	1.01972	0.0281716	-0.031747	0.832065	0.927696
ENSG00000162433	AK4	5030.42	5215.55	4907.96	4588.26	4821.52	4700.73	1312.8	1470.59	1561.49	1342.17	1337.97	1118.71	5050.73	4703.54	0.931259	-0.102746	0.102875	0.272638	0.518515
ENSG00000075711	DLG1	4047	3894.78	4067.51	5492.43	5562.81	5433.2	2618.75	2905.88	3099.33	2573.98	2725.6	2153.12	4003.35	5496.89	1.37307	0.457408	-0.457264	4.68402e-06	0.000140815
ENSG00000129824	RPS4Y1	4682.6	4670.1	4883.24	4830.08	3341.04	3400.27	5181.87	5794.12	5931.68	4316.85	4199.27	3775.65	4745.32	3801.01	0.801002	-0.320121	0.298972	0.0296319	0.131384
ENSG00000139324	TMTC3	2315.81	2046.74	2102.35	2835.56	2253.18	1993.45	2812.16	3898.98	3943.77	3660.62	3622.54	2563.71	2152.91	2336.33	1.0852	0.11796	-0.131493	0.464932	0.694838
ENSG00000073578	SDHA	2238.76	2267.52	2204.94	2184.99	2286.69	2354.2	2320.08	2033.56	1964.26	2406.74	2302.77	2707.52	2237.93	2275.22	1.01667	0.0238466	-0.0244394	0.792615	0.906225
ENSG00000099246	RAB18	3980.15	3793.48	3919.2	4313.26	2912.81	2930.97	3490.81	4430.36	4652.43	3613.93	3734.25	2731.32	3897.83	3327.94	0.853793	-0.228043	0.203164	0.244877	0.487645
ENSG00000157954	WIPI2	2809.79	2766.22	2806.84	2837.7	3385.01	3369.57	3233.22	2775.83	2730.13	3206.44	3203.86	3902.59	2795.21	3187.89	1.14048	0.189647	-0.194411	0.0881624	0.26202
ENSG00000113649	TCERG1	1568.04	1563.63	1562.24	1569.72	1794.59	1747.83	1606.34	1677.76	1666	1720.8	1782.31	1456.9	1565.63	1702.23	1.08725	0.12068	-0.123151	0.193679	0.425503
ENSG00000188895	MSL1	2781.46	2870.11	2853.81	2626.91	2678.27	2708.37	2890.04	2831.56	2876.59	2874.5	2794.27	2683.72	2835.86	2671.97	0.942208	-0.0858829	0.0857612	0.13358	0.341216
ENSG00000107130	NCS1	2931.01	3002.58	3007.07	2645.1	3304.39	3194.13	3331.63	2655.06	2556.2	4005.29	3780.58	5065.93	2981.01	3034.63	1.01799	0.0257167	-0.0324151	0.819812	0.921008
ENSG00000001629	ANKIB1	3771.68	3623.35	3585.49	3810.35	3944.12	3951.81	3709.04	4281.72	4412.9	4389.85	4428.47	3554.48	3660.3	3902.55	1.06618	0.0924549	-0.0922714	0.375098	0.621824
ENSG00000095002	MSH2	610.675	553.243	575.953	770.417	758.042	762.073	824.992	992.162	1019.89	940.622	939.975	717.046	580.48	764.493	1.317	0.397257	-0.396145	0.00235916	0.0224976
ENSG00000004776	HSPB6	1639.42	1689.6	1711.79	870.999	1244.91	1285.11	9197.29	6470.42	5666.98	6195.54	6305.94	8877.29	1681	1117.96	0.665058	-0.588448	0.567682	0.00525495	0.0396056
ENSG00000264364	DYNLL2	3042.05	2846.73	3065.16	3620.96	2415.47	2515.39	3588.37	3673.23	3789.68	3790.5	4064.4	3657.63	2984.01	2803.07	0.939363	-0.0902449	0.0663518	0.633249	0.810017
ENSG00000171862	PTEN	3783.01	3907.77	3934.03	3564.25	3388.15	3140.4	3163.9	3905.48	3946.82	2798.1	2953.97	2356.43	3875.37	3360.74	0.867204	-0.205557	0.203813	0.0761984	0.240532
ENSG00000173905	GOLIM4	2747.47	2637.64	2792.01	3092.37	3360.93	3301.59	2912.29	2674.57	2675.2	4780.36	4686.63	4781.3	2725.93	3250.56	1.19246	0.253938	-0.254397	0.000161304	0.00283084
ENSG00000033178	UBA6	2224.04	2167.52	2060.33	2611.93	2252.14	2187.53	2219.09	2733.09	2775.13	3731.93	3827.75	2886.04	2150.55	2344.35	1.09012	0.124484	-0.128191	0.337456	0.586469
ENSG00000143155	TIPRL	2005.37	1945.44	1910.78	2014.85	1446.98	1595.42	1911	2348.49	2540.95	1856.63	1884.91	1330.95	1954.48	1670.28	0.854593	-0.226691	0.213003	0.196621	0.428945
ENSG00000119402	FBXW2	2375.86	2419.46	2108.53	2652.59	2546.35	2558.15	3811.74	4251.06	4289.33	3721.74	3952.69	3273.81	2298.07	2586.26	1.12541	0.170449	-0.168108	0.0834961	0.254403
ENSG00000067248	DHX29	1994.04	2054.53	1919.43	2510.27	2774.6	2686.44	3552.43	3818.15	3853	4304.96	4390.41	3365.06	1989.57	2655.81	1.33487	0.416698	-0.417636	0.000124679	0.00230761
ENSG00000111605	CPSF6	1656.41	1710.38	1674.71	1858.63	1769.46	1837.75	1316.22	1331.24	1421.89	1354.9	1533.25	1540.21	1681.35	1822.55	1.08398	0.116332	-0.116701	0.133764	0.341492
ENSG00000126945	HNRNPH2	2465.36	2475.31	2407.63	2630.12	1982.01	2128.32	2274.72	2410.73	2442.54	2468.71	2581.62	2373.29	2450.25	2231.35	0.910664	-0.13501	0.124602	0.238201	0.479766
ENSG00000123975	CKS2	575.553	477.919	531.459	772.557	472.206	532.903	348.311	382.744	423.364	336.179	354.973	319.348	527.791	580.321	1.09953	0.136882	-0.164847	0.33834	0.587212
ENSG00000104131	EIF3J	2526.54	2435.05	2602.91	2847.33	2262.61	2287.32	1753.54	2140.4	2229.72	2225.06	2320.15	1722.7	2521.56	2452.65	0.97267	-0.0399769	0.0322854	0.820343	0.921114
ENSG00000163428	LRRC58	2039.36	2183.1	2118.42	2654.73	1935.94	1915.6	2028.25	2502.7	2576.8	2209.78	2301.94	1701.87	2113.81	2144.26	1.0144	0.0206334	-0.0372253	0.813985	0.917245
ENSG00000136279	DBNL	4228.27	4350.62	4571.78	3852.08	3733.67	3845.45	2230.22	1804.1	1643.87	2433.05	2409.51	3091.33	4382.27	3811.01	0.869644	-0.201504	0.202138	0.117928	0.315605
ENSG00000127463	EMC1	3154.21	3192.19	3296.28	3143.73	3493.9	3675.49	2572.54	2395.87	2431.1	3278.6	3307.29	3472.17	3214.67	3431.5	1.06745	0.0941695	-0.0969803	0.207954	0.443918
ENSG00000003756	RBM5	2139.06	2089.6	2013.36	1793.36	2038.55	1971.52	2480.97	2614.18	2627.15	2298.07	2382.21	2228.5	2081.03	1932.66	0.928703	-0.106711	0.105214	0.159902	0.380338
ENSG00000152492	CCDC50	3553.02	3390.89	3390.21	3157.64	2870.93	2879.43	4451.88	4813.1	4964.42	4165.73	4102.46	3630.85	3444.86	2967.4	0.8614	-0.215245	0.214358	0.0107516	0.0651705
ENSG00000118873	RAB3GAP2	2230.83	2407.78	2204.94	2732.84	2467.82	2477.01	2897.74	3483.72	3554.73	3161.44	3109.53	2609.33	2280.43	2557.34	1.12143	0.165338	-0.166061	0.135035	0.343494
ENSG00000110047	EHD1	4466.2	4664.9	4891.89	4368.9	5138.77	4989.11	3082.59	2122.74	1841.44	3124.94	2992.86	5058.99	4672.1	4821.42	1.03196	0.0453875	-0.0479549	0.820261	0.921114
ENSG00000197535	MYO5A	2704.42	2612.97	2805.61	3458.31	4126.3	4095.46	4088.16	4076.41	4265.68	5041.84	5109.46	4612.7	2707.52	3881.7	1.43367	0.519713	-0.523902	2.98766e-09	1.99297e-07
ENSG00000160058	BSDC1	2388.32	2585.7	2389.09	2501.71	2635.35	2792.81	2223.37	1759.51	1721.68	2207.24	2239.89	2770	2453.64	2641.62	1.07661	0.106496	-0.107062	0.394229	0.639532
ENSG00000178202	KDELC2	2227.43	2227.26	2023.25	2382.94	2284.6	2402.45	3345.33	3721.54	3867.49	2601.99	2774.41	1985.51	2158.12	2357.09	1.09219	0.12723	-0.126123	0.306929	0.554251
ENSG00000101126	ADNP	1984.98	2076.61	1936.73	1949.58	2282.5	2346.53	2715.46	2981.13	3093.23	2851.58	2895.22	2411.97	1999.6	2186.71	1.09357	0.12905	-0.133292	0.210956	0.447714
ENSG00000132670	PTPRA	2113	2038.95	2093.7	2240.63	2877.21	2680.96	3994.02	3826.51	3880.46	4065.56	3905.53	3980.94	2082.65	2586.5	1.24193	0.312584	-0.320346	0.000619493	0.00820767
ENSG00000123472	ATPAF1	1112.58	1203.89	1018.42	1186.66	1110.89	1195.19	1785.2	1808.75	1900.18	1527.24	1730.18	1505.5	1110.05	1164.62	1.04916	0.0692382	-0.0669382	0.477181	0.703904
ENSG00000146457	WTAP	1941.92	1962.32	1977.52	1921.76	1934.89	1827.88	2950.8	3247.75	3134.42	2135.93	2146.39	1843.69	1961.54	1895.24	0.966201	-0.0496045	0.049084	0.55338	0.756775
ENSG00000128585	MKLN1	2390.58	2184.4	2171.56	2398.99	2200.83	2052.66	3597.79	4618.01	4810.33	3294.72	3462.02	2543.88	2247.66	2213.98	0.985019	-0.0217764	0.0203495	0.88672	0.956256
ENSG00000166130	IKBIP	4053.8	3733.74	3673.24	4358.2	4108.5	4028.57	2766.8	2762.82	2828.53	2592.65	2699.12	2272.13	3817.68	4163.75	1.09065	0.12519	-0.124498	0.135741	0.344374
ENSG00000102931	ARL2BP	2869.83	2775.31	2705.49	2787.41	2696.07	2873.95	3659.4	4199.04	4470.12	3613.08	3548.07	3013.97	2783.73	2785.86	1.00077	0.00110368	-0.00105745	0.991656	1
ENSG00000153922	CHD1	1087.66	1140.25	972.693	1312.92	1339.14	1281.82	1330.77	1565.35	1544.71	1510.26	1489.4	1170.28	1065.53	1312.08	1.23139	0.300288	-0.297741	0.0134889	0.0762784
ENSG00000176915	ANKLE2	2954.81	3064.91	3122.01	2870.87	3600.7	3579	2349.17	2209.14	1939.08	2588.41	2548.52	2935.62	3047.45	3333.13	1.09374	0.129274	-0.136795	0.231645	0.471317
ENSG00000111667	USP5	2839.24	2886.99	2965.04	2963.96	2964.11	3046.1	1967.49	1652.67	1584.37	2692.83	2582.45	3429.52	2897.63	2992.14	1.03262	0.0463048	-0.0462285	0.702437	0.85364
ENSG00000037474	NSUN2	2173.05	2168.82	2119.65	2295.2	2370.45	2578.99	1579.81	1550.49	1571.41	2073.95	2013.99	2013.28	2154.7	2412.94	1.11985	0.163304	-0.164866	0.0138431	0.0777252
ENSG00000147853	AK3	1967.98	1970.12	1937.97	2202.11	1622.88	1572.39	5474.56	6530.81	6805.87	4302.41	4274.57	3357.12	1959.63	1778.86	0.907752	-0.139631	0.122576	0.413096	0.654008
ENSG00000111817	DSE	5903.95	5740.22	5464.14	5326.57	5291.63	5318.06	2916.57	3139.06	3298.43	2135.93	2121.56	1983.53	5700.86	5313.07	0.931977	-0.101634	0.102463	0.143636	0.356044
ENSG00000105968	H2AFV	2409.84	2281.8	2328.53	2767.08	2183.03	2186.44	2630.73	3071.24	3131.37	2618.97	2688.36	2085.68	2340.46	2364.78	1.01039	0.0149128	-0.0236472	0.857156	0.940749
ENSG00000131966	ACTR10	3439.72	3125.95	3155.38	3216.49	2867.79	2956.19	2847.25	3493.01	3594.4	3081.64	3185.65	2444.7	3238.32	3010.91	0.929775	-0.105047	0.104837	0.40316	0.646209
ENSG00000144043	TEX261	2246.7	2244.14	2109.77	2264.17	2650.01	2695.22	3677.38	3409.4	3513.54	3988.31	4083.43	3646.72	2200.26	2529.81	1.14978	0.201358	-0.205128	0.0227751	0.109177
ENSG00000006831	ADIPOR2	2097.14	2144.14	2197.52	2357.26	2339.04	2384.9	2545.15	2653.2	2730.89	3008.63	2877.02	2727.35	2146.88	2361.33	1.09989	0.137358	-0.13733	0.0402128	0.16034
ENSG00000173559	NABP1	2431.37	2235.05	2395.27	2705.02	2049.02	2233.59	5122.82	5914.89	6368.01	5545.26	5396.58	4518.48	2353.33	2314.35	0.983436	-0.0240975	0.0153501	0.90629	0.966864
ENSG00000163960	UBXN7	2235.37	2231.15	2065.27	2407.55	2131.73	2140.38	3490.81	3929.63	4065.82	3336.32	3424.78	2766.03	2176.8	2223.97	1.02167	0.0309291	-0.0322662	0.764737	0.88989
ENSG00000164190	NIPBL	2146.99	2131.15	2112.24	2338	2691.89	2593.24	3008.14	3281.2	3464.72	3321.04	3297.36	2699.58	2131.08	2537.58	1.19075	0.251867	-0.254477	0.0146673	0.080664
ENSG00000122034	GTF3A	1798.04	1889.6	1934.26	1823.32	1895.1	1891.48	1958.93	2000.12	2132.84	1950.86	1932.91	1727.65	1874.1	1870.67	0.998171	-0.00264136	0.00280748	0.971307	0.991527
ENSG00000118200	CAMSAP2	2875.5	2699.98	2804.37	3252.87	3363.03	3331.19	3555	3649.08	3698.14	3447.53	3466.16	3130.01	2793.35	3316.37	1.18724	0.247609	-0.247087	0.00020232	0.00339087
ENSG00000042753	AP2S1	5521	5450.61	5600.09	5033.39	3889.68	3876.16	1948.66	1579.28	1495.89	2024.71	2055.37	2676.77	5524.56	4234.76	0.766532	-0.383582	0.372668	0.0119127	0.0701471
ENSG00000171456	ASXL1	2355.46	2536.35	2518.87	2364.75	2938.98	2816.93	2739.42	2568.66	2531.03	2475.5	2383.03	2646.03	2469.86	2696.17	1.09163	0.126484	-0.132203	0.170765	0.396264
ENSG00000232112	TMA7	2723.68	2588.29	2664.71	2727.49	1092.04	1171.07	1003.85	1018.17	1037.43	889.686	922.598	980.855	2659.32	1517.65	0.570691	-0.809219	0.676591	0.00880261	0.0566936
ENSG00000130520	LSM4	1580.5	1606.48	1649.99	1593.26	1159.05	1189.71	756.528	510.945	546.178	871.009	857.23	1186.15	1613.07	1301.01	0.806542	-0.310178	0.29515	0.101901	0.287856
ENSG00000109919	MTCH2	2451.76	2523.36	2436.06	2560.56	2156.86	2188.63	2829.28	3362.95	3432.68	3619.02	3629.16	3059.59	2471.1	2295.97	0.929128	-0.106051	0.1018	0.36353	0.611033
ENSG00000177879	AP3S1	3853.26	3707.77	3706.61	3706.56	2330.66	2368.46	2899.45	3573.83	3870.54	2448.33	2540.25	2055.93	3756.25	2736.11	0.728416	-0.457166	0.422767	0.0165331	0.0877667
ENSG00000066777	ARFGEF1	2421.17	2323.36	2328.53	2611.93	2849.99	2755.52	4011.14	4533.48	4485.37	4004.44	4123.15	3303.57	2358.26	2738.39	1.16119	0.215601	-0.216268	0.0308456	0.135147
ENSG00000278540	ACACA	1875.08	1877.91	1869.99	2220.3	2607.08	2698.51	2389.4	2374.5	2206.07	2692.83	2681.74	2744.21	1875.32	2500.75	1.3335	0.415222	-0.420489	1.06439e-06	3.86756e-05
ENSG00000075568	TMEM131	2167.39	2180.51	2248.19	2432.16	3469.82	3240.18	4036.81	4094.99	3973.52	5166.63	4886.87	4785.26	2199.41	3013.72	1.37024	0.454425	-0.47097	7.65249e-05	0.0015383
ENSG00000162545	CAMK2N1	1521.59	1529.86	1630.22	1514.08	1241.76	1121.73	4478.41	5904.67	5827.17	8078.49	8148.65	6585.32	1560.79	1283.41	0.822286	-0.282287	0.271778	0.0631117	0.213795
ENSG00000013288	MAN2B2	3046.58	3285.69	3304.93	2922.23	4367.12	4049.4	5412.08	3980.73	3846.13	4748.95	4660.16	6392.91	3211.21	3725.79	1.16024	0.214428	-0.234628	0.195476	0.427756
ENSG00000173915	ATP5MD	3080.57	2786.99	3044.15	2879.43	1148.58	1236.86	1076.6	1301.52	1390.62	1174.93	1162.56	1009.62	2968.64	1600.38	0.539095	-0.891387	0.759328	0.00443709	0.0352027
ENSG00000000003	TSPAN6	922.244	875.319	905.951	895.609	758.042	754.397	1531.88	1911.86	1985.62	1241.15	1276.74	1029.45	901.961	801.09	0.888165	-0.1711	0.167136	0.204387	0.439169
ENSG00000069956	MAPK6	3542.82	3319.46	3254.26	3591	3417.47	3230.31	3157.9	3842.31	3944.53	4065.56	4077.64	2808.68	3370.95	3410.74	1.01181	0.0169323	-0.0172833	0.904977	0.96604
ENSG00000113368	LMNB1	550.627	575.321	587.076	888.119	761.183	838.829	231.066	183.011	218.929	315.805	294.57	331.249	571.805	828.711	1.44929	0.535346	-0.53875	9.25474e-07	3.43733e-05
ENSG00000074416	MGLL	3225.59	3662.31	3544.71	4381.74	5572.24	5605.35	4386.83	3411.25	3137.47	4945.91	4755.31	6333.41	3473.55	5154.4	1.4839	0.569393	-0.576761	0.000248378	0.00402204
ENSG00000144021	CIAO1	1606.56	1694.79	1745.16	1843.65	1862.65	1884.9	2288.41	2242.58	2149.62	2319.3	2289.53	2219.57	1682.19	1864.66	1.10847	0.148568	-0.148303	0.0242172	0.113652
ENSG00000085449	WDFY1	3093.03	3203.87	2974.93	3370.57	2995.52	3025.27	3350.46	3798.64	3949.87	3325.29	3398.31	2843.39	3090.2	3126.94	1.01189	0.0170506	-0.0185233	0.854264	0.939339
ENSG00000141543	EIF4A3	1689.27	1729.86	1633.93	1587.91	1476.3	1640.38	1257.17	1025.61	937.504	1140.97	1196.48	1360.7	1684.89	1567.68	0.930437	-0.10402	0.103127	0.384877	0.631401
ENSG00000185009	AP3M1	1778.78	1797.39	1673.48	2333.72	2214.45	2237.97	3039.8	3828.37	3798.07	3596.95	3493.46	2703.55	1750.02	2262.46	1.29282	0.370524	-0.370368	0.00374175	0.0310882
ENSG00000140443	IGF1R	4030	4398.67	3962.46	3479.71	4410.04	4195.24	2678.66	2472.97	2481.45	2161.39	2175.35	2477.43	4127.01	4008.88	0.971376	-0.0418978	0.0359805	0.734534	0.872642
ENSG00000143624	INTS3	1801.44	1946.74	1950.33	1722.74	2254.23	2208.37	2552	2232.37	2158.78	2473.8	2431.03	2728.34	1899.21	2047.91	1.07829	0.108747	-0.118445	0.319056	0.567491
ENSG00000129055	ANAPC13	2149.26	2187	2056.62	2221.37	1760.04	1758.8	3212.68	4183.25	4345.78	3693.73	3785.55	2846.36	2131.25	1902.61	0.892719	-0.163722	0.155349	0.305232	0.55245
ENSG00000148110	MFSD14B	2113	2268.82	2166.62	2555.21	2349.51	2348.72	2235.35	2493.41	2739.28	2668.21	2898.53	2620.24	2182.86	2416.9	1.10721	0.146935	-0.147718	0.114682	0.310369
ENSG00000105176	URI1	2221.77	2123.36	2190.1	2376.52	2214.45	2175.47	2490.38	2845.5	2968.13	2411.83	2499.7	1912.12	2179.02	2254.82	1.03479	0.0493332	-0.050084	0.660878	0.827981
ENSG00000106991	ENG	4513.78	5193.47	5083.46	4378.53	6529.21	6050.53	3583.24	2634.62	2408.22	4460.32	4299.39	6003.15	4922	5572.8	1.13222	0.179159	-0.197349	0.295165	0.542221
ENSG00000174306	ZHX3	2946.88	2836.34	2882.24	3137.31	3623.73	3878.35	4519.48	4003.02	4242.8	4685.28	4707.32	4994.53	2889.13	3533.81	1.22314	0.29059	-0.295936	0.00130591	0.0144231
ENSG00000154945	ANKRD40	2458.56	2476.61	2415.05	2547.72	2587.18	2538.42	2451.01	2798.12	2788.1	2590.96	2780.21	2294.94	2450.94	2558.69	1.04396	0.0620717	-0.0620906	0.491551	0.71475
ENSG00000182606	TRAK1	2444.97	2497.39	2549.77	2207.46	2837.42	2812.54	4627.31	4213.9	4129.14	4045.19	4238.16	4354.84	2498.01	2602.99	1.04203	0.0593948	-0.068734	0.512349	0.728842
ENSG00000119820	YIPF4	2174.18	2072.71	2267.97	2223.51	1774.7	1727	2435.61	3119.55	3304.53	2068.01	2133.97	1587.82	2171.16	1896.92	0.873691	-0.194805	0.186434	0.224317	0.463135
ENSG00000116906	GNPAT	1722.13	1672.72	1679.66	1714.18	1653.24	1600.9	1962.35	2173.84	2177.08	2011.98	2050.4	1606.66	1692.36	1656.46	0.978788	-0.0309315	0.0305688	0.768459	0.892696
ENSG00000101782	RIOK3	3810.21	3722.05	3494.03	3481.85	3167.23	3337.77	3193.85	3879.47	3907.16	3335.47	3332.94	2471.48	3673.99	3327.46	0.905681	-0.142925	0.142892	0.26679	0.512703
ENSG00000139613	SMARCC2	2179.85	2102.58	2144.37	2158.24	3284.5	2945.22	4085.59	3192.01	3142.05	3679.29	3515.8	4191.2	2143.04	2754.58	1.28536	0.362177	-0.384205	0.0139294	0.0779812
ENSG00000115355	CCDC88A	2429.11	2319.47	2403.92	3252.87	2913.85	3049.39	2303.82	2573.3	2592.06	3113.9	3127.73	2334.61	2384.7	3069.9	1.28733	0.364383	-0.365624	0.00191669	0.019543
ENSG00000138138	ATAD1	2375.86	2106.48	2267.97	2336.93	1838.57	1791.69	2059.06	2555.65	2743.86	1976.33	1934.56	1378.55	2248.35	1975.53	0.878657	-0.186628	0.177998	0.275896	0.522341
ENSG00000150593	PDCD4	1795.77	1733.75	1821.79	2252.4	1583.09	1581.16	3631.16	4168.38	4569.28	3255.67	3346.18	2714.46	1784.39	1780.83	0.998009	-0.00287594	-0.0174758	0.907466	0.967348
ENSG00000126773	PCNX4	1887.54	1819.47	1961.45	2304.83	2032.26	2071.3	3600.35	4347.68	4538.77	4473.05	4289.46	3377.95	1889.6	2133.82	1.12925	0.175359	-0.176953	0.166978	0.390247
ENSG00000134697	GNL2	2110.74	2062.32	1954.04	2046.95	2346.37	2290.6	1444.59	1365.62	1386.04	1848.14	1757.49	1648.31	2042.31	2225.09	1.0895	0.123663	-0.125379	0.130135	0.335808
ENSG00000183337	BCOR	1033.28	1019.47	1128.42	1102.12	1677.32	1632.7	732.565	659.584	613.306	850.635	808.411	938.209	1060.31	1446.19	1.36393	0.447771	-0.471935	0.00203612	0.0202059
ENSG00000166135	HIF1AN	2354.33	2464.92	2464.48	2518.83	2507.61	2801.58	3111.69	3215.24	3123.74	3412.73	3493.46	3294.64	2428.35	2606.88	1.07352	0.102349	-0.104047	0.135253	0.343661
ENSG00000180964	TCEAL8	2330.54	2244.14	2280.33	2090.82	1512.94	1623.93	2020.55	2363.35	2397.54	1854.93	1848.51	1599.72	2285.73	1726.46	0.755321	-0.404837	0.391066	0.00252173	0.0234935
ENSG00000163625	WDFY3	2398.51	2435.05	2370.55	2756.38	3270.89	3301.59	3927.27	4117.29	4316.79	3852.48	3733.42	3335.3	2402.23	3100.15	1.29053	0.367966	-0.372898	8.49099e-05	0.00167782
ENSG00000126934	MAP2K2	2975.2	3027.25	3220.89	2493.15	3007.04	2875.04	2549.43	1681.47	1476.05	2091.78	2161.28	3525.72	3073.65	2783.99	0.905759	-0.142801	0.139143	0.523814	0.737277
ENSG00000136051	WASHC4	3259.58	3196.08	3150.44	3938.75	3225.87	3093.25	2995.3	4099.64	4039.12	3561.29	3456.23	2434.78	3202.72	3400.96	1.0619	0.0866449	-0.0947026	0.566968	0.765479
ENSG00000198792	TMEM184B	3401.2	3785.69	3706.61	3192.95	4666.56	4877.27	2827.57	1999.19	1775.84	3079.09	3031.75	4215	3628.31	4174.08	1.15042	0.202161	-0.225568	0.261885	0.506982
ENSG00000167491	GATAD2A	2543.54	2755.83	2662.24	2351.91	3288.69	3211.67	1804.03	1573.71	1511.91	2349.86	2203.48	3043.73	2653.44	2918.83	1.10002	0.137526	-0.153063	0.319682	0.568071
ENSG00000034713	GABARAPL2	2533.34	2444.14	2496.62	2665.43	1654.29	1780.73	2768.52	3310.92	3529.56	2556.15	2575.83	2075.76	2492.1	1988.6	0.797965	-0.325603	0.293022	0.0875231	0.261012
ENSG00000124562	SNRPC	1900	1902.58	1769.88	1533.34	1608.22	1586.65	985.027	882.541	928.35	1005.99	1083.12	1207.97	1857.44	1576.75	0.848886	-0.236358	0.237046	0.00749438	0.0509299
ENSG00000186575	NF2	2186.65	2353.23	2423.7	2570.2	2744.24	3042.81	4239.64	3658.37	3206.89	4463.71	4512.04	5590.58	2320.04	2780	1.19826	0.260935	-0.263274	0.0430259	0.166876
ENSG00000019144	PHLDB1	5415.64	5875.29	5815.15	4596.82	5770.12	5791.75	2730.86	2040.99	1937.56	3023.91	2974.66	4055.33	5699.31	5356.72	0.939889	-0.089438	0.082167	0.610177	0.794732
ENSG00000168264	IRF2BP2	3047.71	3096.08	3287.63	2741.4	2650.01	2736.88	1804.88	2046.57	1992.48	1884.64	1900.64	1853.61	3143.12	2710.1	0.862232	-0.213852	0.214468	0.00252317	0.0234935
ENSG00000146112	PPP1R18	5874.49	6380.48	6519.64	5162.86	6112.5	6040.66	2892.61	2144.11	1989.43	3090.13	3065.67	4223.93	6252.95	5756.26	0.920566	-0.119406	0.116644	0.470855	0.69852
ENSG00000143149	ALDH9A1	2083.55	1992.19	2065.27	2012.71	1779.93	1946.3	3551.57	3671.37	3688.99	2971.28	3033.4	2812.64	2047.62	1911.43	0.93349	-0.0992933	0.098047	0.1754	0.401942
ENSG00000174238	PITPNA	2140.2	2054.53	2160.44	2312.32	2811.25	2687.54	3350.46	3418.69	3420.48	3591	3668.88	3423.57	2118.89	2595.78	1.22507	0.292863	-0.297505	0.000433224	0.00622815
ENSG00000155876	RRAGA	3699.17	3772.7	3887.06	3583.51	3733.67	3705.1	2818.15	2700.58	2535.61	3200.49	3050.78	3289.68	3786.53	3674.51	0.970417	-0.0433227	0.043315	0.517369	0.732401
ENSG00000138594	TMOD3	3538.29	3362.32	3375.38	3724.75	3423.75	3369.57	3109.12	3605.41	3931.57	3889.83	4012.27	3085.38	3425.4	3503.61	1.02283	0.032567	-0.0335387	0.780458	0.899079
ENSG00000244754	N4BP2L2	1697.2	1566.22	1654.94	1592.19	1301.44	1441.91	2070.18	2262.09	2401.35	1670.71	1606.07	1371.61	1639.54	1441.3	0.879092	-0.185914	0.182262	0.099637	0.283939
ENSG00000169021	UQCRFS1	2162.86	2162.32	2072.69	2072.63	1902.43	1822.4	1893.03	1985.25	1962.73	1873.6	1810.44	1808.98	2133.2	1930.71	0.905078	-0.143886	0.142129	0.0468971	0.176035
ENSG00000120008	WDR11	2253.49	2225.96	2182.69	2438.58	2457.35	2463.85	3133.09	3453.99	3544.05	3334.62	3358.59	2864.22	2221.52	2454.24	1.10476	0.143728	-0.14362	0.094108	0.27301
ENSG00000138363	ATIC	1415.09	1301.29	1369.43	1371.77	1422.9	1538.4	1916.14	2060.5	1986.38	2107.91	2081.85	1842.7	1362.13	1443.7	1.05988	0.0839032	-0.0842044	0.333549	0.583555
ENSG00000156411	ATP5MPL	2098.28	1832.46	1844.04	1889.66	1044.92	1118.44	1276.85	1271.79	1244.16	971.184	1093.88	906.473	1922.13	1303.28	0.678042	-0.560554	0.510894	0.0067263	0.0472179
ENSG00000127837	AAMP	2013.3	2028.56	2104.82	2064.07	1523.41	1683.14	1228.07	952.216	897.074	1208.04	1144.35	1686.99	2049.51	1743.7	0.850791	-0.233124	0.221846	0.196858	0.429183
ENSG00000141380	SS18	2755.4	2679.2	2578.19	2837.7	3078.24	3036.23	2803.6	3034.08	3161.88	3088.43	3138.49	2715.45	2670.94	2983.18	1.1169	0.159504	-0.159835	0.0615188	0.210312
ENSG00000143393	PI4KB	2088.08	2166.22	2151.79	2024.48	2732.72	2562.54	2624.74	1977.82	2131.31	2797.25	2793.45	3331.34	2136.09	2421.26	1.1335	0.180783	-0.19242	0.169878	0.394754
ENSG00000070882	OSBPL3	1753.85	1650.64	1746.4	1686.36	1598.8	1598.71	5362.45	5804.34	6152.13	5378.87	5574.48	4916.18	1717.31	1628.44	0.948248	-0.0766634	0.0770423	0.364631	0.611657
ENSG00000119777	TMEM214	3298.1	3150.63	3145.49	3120.19	4049.87	4024.18	3125.38	2739.59	2545.53	3725.14	3537.32	3841.1	3198.3	3705.82	1.15869	0.212489	-0.222455	0.0570152	0.199807
ENSG00000093010	COMT	4832.15	4812.96	4774.48	3914.14	4305.34	4179.89	2767.66	2052.14	1774.32	2311.66	2293.67	3276.79	4807.47	4130.87	0.859261	-0.218831	0.21776	0.199419	0.432306
ENSG00000133704	IPO8	1684.74	1609.08	1656.17	1860.77	1921.28	1928.76	2565.69	2953.26	3047.46	2630.86	2546.04	2247.34	1650.7	1904.36	1.15367	0.206225	-0.206094	0.0280108	0.125903
ENSG00000164713	BRI3	3685.58	3651.92	3626.28	3779.32	3058.34	3025.27	3990.6	4225.98	4216.1	4190.35	4164.52	4389.55	3655.51	3271.06	0.894828	-0.160317	0.152665	0.102153	0.28823
ENSG00000136536	MARCH7	2430.24	2322.06	2321.11	2503.85	2456.31	2517.58	2833.56	3218.02	3460.14	3156.35	3044.99	2294.94	2358.25	2493.44	1.05733	0.0804193	-0.0801102	0.518843	0.733442
ENSG00000142453	CARM1	2508.41	2428.56	2609.09	2255.61	3598.6	3487.99	2440.74	1701.91	1596.58	2342.22	2234.09	3147.86	2515.27	3048.86	1.21214	0.277554	-0.30803	0.131222	0.337974
ENSG00000092439	TRPM7	2168.52	2158.43	1997.3	2473.89	2420.71	2422.19	3787.77	4618.01	4602.08	3908.51	3965.1	2915.79	2107.6	2439.8	1.15762	0.211167	-0.21029	0.101065	0.286548
ENSG00000129636	ITFG1	2562.8	2457.13	2520.1	2464.26	2574.62	2542.8	4339.77	5381.64	5504.5	4278.64	4223.27	3369.02	2513.97	2527.8	1.0055	0.00791724	-0.00788985	0.947076	0.98247
ENSG00000115365	LANCL1	2134.53	2027.26	2111	2426.81	1835.42	1957.27	2351.74	2743.31	2843.79	2625.76	2449.23	2011.3	2091.42	2059.14	0.984567	-0.0224384	0.0123998	0.926867	0.974684
ENSG00000204574	ABCF1	2427.97	2532.45	2526.28	2650.45	3104.41	3104.21	2225.08	1700.05	1568.35	2416.92	2403.72	2940.58	2496.11	2945.99	1.18023	0.239073	-0.242874	0.0811339	0.250242
ENSG00000056586	RC3H2	2633.04	2407.78	2501.56	2751.03	2537.97	2565.83	2616.18	3084.25	3219.09	2802.34	2706.56	2185.85	2513.44	2617.6	1.04144	0.0585812	-0.0584089	0.614263	0.797294
ENSG00000107798	LIPA	1977.05	1976.61	1740.22	2040.53	1698.26	1797.18	2804.46	3524.59	3821.72	3286.24	3382.58	2398.09	1895.59	1840.84	0.971121	-0.0422776	0.0406153	0.793684	0.906527
ENSG00000241973	PI4KA	1864.88	1985.7	2087.52	1856.49	2733.77	2528.55	3075.75	2511.06	2222.85	3041.74	3132.7	3774.66	1978.27	2342.23	1.18398	0.243646	-0.26173	0.106658	0.296388
ENSG00000100335	MIEF1	1391.3	1324.67	1258.2	1433.83	1548.54	1696.3	1847.67	1910.01	1786.52	2108.76	2064.47	2033.12	1324.61	1556.88	1.17535	0.233091	-0.234934	0.00538437	0.0403204
ENSG00000131558	EXOC4	2177.58	2227.26	2196.28	2208.53	2596.61	2519.78	4046.23	4088.49	3975.05	3894.92	3766.52	3657.63	2201.28	2436.7	1.10695	0.146587	-0.150222	0.0494447	0.181986
ENSG00000104695	PPP2CB	4373.3	4058.41	3917.96	4493.03	3247.85	3539.53	2631.59	3047.09	3121.45	3320.19	3277.5	2559.74	4113.21	3725.16	0.905657	-0.142964	0.130726	0.359461	0.607698
ENSG00000145715	RASA1	3867.99	3515.56	3366.73	4488.75	4273.93	4252.26	2807.03	3218.02	3292.32	4808.38	4947.28	3854	3578.36	4338.01	1.21229	0.277736	-0.27566	0.0144924	0.0802478
ENSG00000100591	AHSA1	2201.38	2274.01	2227.18	2391.5	2332.76	2381.62	1727.86	1525.4	1489.02	1799.75	2023.92	2128.33	2234.99	2369.49	1.06018	0.0843064	-0.0843796	0.340544	0.589771
ENSG00000172239	PAIP1	2497.08	2431.15	2371.79	2493.15	2233.29	2047.18	3073.18	3560.82	4026.16	2720.84	2820.75	2110.48	2433.8	2251.53	0.925106	-0.11231	0.107978	0.428872	0.665902
ENSG00000065243	PKN2	1731.19	1732.46	1750.11	1895.01	1802.97	1753.32	2240.49	2693.14	2837.68	2618.12	2685.05	1983.53	1738.9	1817.16	1.04501	0.0635112	-0.064298	0.618378	0.799343
ENSG00000054598	FOXC1	864.462	946.747	935.614	669.834	672.186	584.439	362.004	550.892	467.608	502.571	510.532	455.22	915.87	641.816	0.700772	-0.512983	0.511345	0.000306927	0.00473021
ENSG00000115561	CHMP3	2614.91	2441.54	2394.04	2616.21	2232.24	2236.88	4287.56	5168.91	5190.98	4374.57	4315.11	3296.63	2482.71	2356.15	0.949025	-0.0754821	0.072601	0.578949	0.774242
ENSG00000136824	SMC2	750.031	699.995	737.862	1182.38	1184.18	1111.86	1256.32	1475.24	1558.44	1421.97	1366.93	1010.61	729.982	1159.98	1.58905	0.668161	-0.668681	1.0505e-06	3.84671e-05
ENSG00000183779	ZNF703	1085.39	1140.25	1184.04	808.937	1032.36	935.321	568.252	454.277	500.409	712.258	674.366	1043.34	1136.84	921.954	0.810978	-0.302266	0.296144	0.075341	0.239208
ENSG00000174243	DDX23	1953.25	1944.14	1941.68	2075.84	2368.36	2511	2022.26	1463.16	1464.61	2062.92	2003.24	2607.35	1947.35	2312.16	1.18734	0.247729	-0.252324	0.0894928	0.264766
ENSG00000173641	HSPB7	6334.48	7085.67	7219.18	2813.09	3389.2	3333.38	2909.72	2350.35	2074.87	5029.95	4997.75	7048.47	6869.47	3168.54	0.46125	-1.11638	1.11395	4.88113e-12	6.00424e-10
ENSG00000166012	TAF1D	1809.37	1755.83	1671	1834.02	1404.05	1478.09	1819.43	2171.05	2227.43	1824.37	1744.25	1279.38	1745.47	1562.34	0.895086	-0.159902	0.15098	0.318765	0.56737
ENSG00000168802	CHTF8	2287.48	2463.62	2370.55	2316.6	3197.6	3114.08	2307.24	1781.8	1761.35	2247.14	2207.62	2849.34	2373.8	2847.67	1.19963	0.262584	-0.276934	0.0762363	0.240569
ENSG00000170035	UBE2E3	2054.09	1938.95	1876.17	2141.12	2024.93	2108.58	3185.29	3525.52	3331.23	4072.35	4076.81	3555.48	1956.03	2091.97	1.0695	0.0969343	-0.0960528	0.256564	0.500875
ENSG00000130396	AFDN	940.372	1058.43	964.041	1112.82	1426.04	1301.55	955.929	1059.98	1029.8	1020.42	1017.75	1052.26	987.326	1274.53	1.29089	0.368366	-0.374942	0.00038273	0.00567033
ENSG00000112992	NNT	1979.31	1824.66	1793.36	2045.88	2069.96	2167.8	3882.77	3995.59	4049.04	3675.05	3802.93	3089.35	1865.04	2094.89	1.12324	0.167667	-0.166502	0.074263	0.237302
ENSG00000143337	TOR1AIP1	2468.76	2420.76	2333.47	2453.56	2411.28	2438.63	4109.56	4173.03	4579.96	3591.85	3529.87	2962.4	2408.01	2435.43	1.01139	0.016335	-0.0159022	0.861493	0.94293
ENSG00000172845	SP3	2041.63	1998.69	1933.03	2075.84	1944.31	1941.92	2445.02	2707.08	2761.4	2242.89	2180.31	1823.86	1991.61	1987.39	0.997879	-0.00306267	0.00280465	0.976906	0.994258
ENSG00000159023	EPB41	122.362	105.194	164.381	171.204	162.288	177.634	1133.08	1138.01	1114.48	939.773	878.744	1102.84	129.396	171.259	1.32352	0.404383	-0.381767	0.0178533	0.0924952
ENSG00000105953	OGDH	2728.21	2927.25	3010.77	3085.95	4094.89	4115.19	2808.74	2174.77	2013.84	3545.16	3433.89	4301.28	2887.28	3733.57	1.29311	0.370844	-0.382398	0.0132029	0.075042
ENSG00000125970	RALY	2753.14	2954.53	2967.52	2564.85	3067.77	2860.79	1890.46	1430.65	1302.89	1875.3	1925.46	2439.74	2891.03	2824.52	0.976991	-0.0335824	0.0304694	0.839007	0.931359
ENSG00000082805	ERC1	2647.77	2840.24	2680.78	2819.51	3787.07	3809.27	3621.75	3266.33	3275.54	4174.22	4267.95	4172.35	2722.65	3440.07	1.2635	0.337426	-0.350681	0.00240171	0.0227494
ENSG00000105063	PPP6R1	2713.48	3303.87	3133.13	2740.33	3549.39	3412.33	1718.45	1128.72	1016.07	1961.89	1872.5	3273.81	3040.79	3214.69	1.05719	0.0802321	-0.0845139	0.712278	0.858686
ENSG00000160310	PRMT2	3063.57	3211.67	3125.72	2983.22	3073	3086.67	2906.3	2587.24	2619.52	2817.62	2769.45	2976.29	3134.07	3048.28	0.972629	-0.0400382	0.0399994	0.571734	0.769065
ENSG00000034152	MAP2K3	3625.53	4184.39	4018.07	3670.18	4773.36	4674.41	2512.63	1818.04	1617.18	3702.21	3654.81	5261.31	3936.57	4343.57	1.10339	0.141943	-0.149398	0.422278	0.660512
ENSG00000185721	DRG1	1662.08	1719.47	1893.48	1759.12	1452.22	1423.27	1473.69	1363.76	1527.16	1298.02	1388.45	1296.24	1756.64	1538.7	0.875934	-0.191106	0.186555	0.0734779	0.235993
ENSG00000156639	ZFAND3	3600.6	3614.26	3574.37	3097.72	4000.66	4177.7	3781.78	3390.82	3265.63	3786.26	3796.31	4127.72	3597.37	3728.1	1.03634	0.0514967	-0.0636551	0.580844	0.774996
ENSG00000117751	PPP1R8	1666.61	1661.03	1595.61	1641.42	1635.44	1607.48	1327.35	1338.68	1181.61	1261.52	1256.89	1348.8	1641.76	1629.05	0.992253	-0.0112198	0.0114761	0.88082	0.953884
ENSG00000090905	TNRC6A	2265.96	2210.38	2400.22	2585.18	3190.27	3052.68	3535.31	3401.96	3545.58	3249.73	3284.95	3165.71	2291.81	2931.89	1.27929	0.355344	-0.360412	4.81098e-05	0.00103462
ENSG00000110048	OSBP	2307.88	2290.89	2201.23	2290.92	2711.78	2805.96	3123.67	3030.37	2940.67	3531.58	3524.9	3398.78	2267.18	2593.88	1.1441	0.194215	-0.199456	0.02132	0.104177
ENSG00000112159	MDN1	1423.02	1450.64	1476.96	1529.06	1850.08	1763.18	1491.66	1617.37	1609.55	1636.75	1743.42	1541.2	1451.04	1709.59	1.17819	0.236567	-0.241352	0.00973473	0.0607933
ENSG00000102572	STK24	3161.01	3259.72	3109.65	3125.54	3499.14	3555.98	2657.26	2668.06	2743.1	2661.42	2661.05	2788.84	3177.19	3389.04	1.06668	0.0931268	-0.095292	0.176605	0.403359
ENSG00000186174	BCL9L	4852.55	5610.35	5275.04	4378.53	7302.96	6668.96	3132.23	2125.53	2029.1	3137.67	2842.26	4795.18	5237.75	5975.44	1.14084	0.190097	-0.221603	0.337297	0.586345
ENSG00000161202	DVL3	3794.34	4032.44	3873.47	3059.2	4377.59	4162.34	3132.23	2914.24	2679.02	3155.5	3066.5	3724.08	3899.84	3820.98	0.979781	-0.0294693	0.0124691	0.927407	0.974684
ENSG00000119938	PPP1R3C	4407.28	4571.4	4002.01	3571.74	3519.03	3602.03	4714.61	4801.95	5299.3	4546.91	4531.9	3861.93	4321.16	3565.1	0.825034	-0.277475	0.279711	0.00249726	0.0233211
ENSG00000166887	VPS39	2842.64	2870.11	2902.01	2943.63	3215.4	3394.79	4004.29	3564.54	3496	3999.34	3990.75	4190.21	2872.49	3180.15	1.10711	0.146793	-0.149253	0.0699829	0.228729
ENSG00000118482	PHF3	1540.85	1599.99	1478.2	1799.78	2002.95	1946.3	3311.95	3510.66	3621.86	2772.63	2726.42	2268.17	1539.88	1915.4	1.24387	0.314834	-0.315855	0.0012406	0.0139197
ENSG00000055609	KMT2C	1794.64	1844.14	1842.8	1928.18	2537.97	2487.98	2394.53	2568.66	2489.84	2352.4	2302.77	2126.34	1828.05	2301.53	1.25901	0.332291	-0.343358	0.00153614	0.0164247
ENSG00000136045	PWP1	2426.84	2406.48	2415.05	2638.68	2367.31	2493.46	2009.42	2293.68	2408.22	2234.4	2162.11	1863.53	2417.11	2498.36	1.03362	0.0477009	-0.0490775	0.620819	0.801009
ENSG00000087502	ERGIC2	1957.79	1903.88	1863.81	2011.64	1658.48	1462.74	2762.52	4081.06	4154.31	2941.57	2856.33	2027.17	1909.11	1697.2	0.889005	-0.169737	0.157626	0.393144	0.638905
ENSG00000259956	RBM15B	2543.54	2790.89	2852.57	2257.75	2798.68	2680.96	1820.29	1510.54	1368.5	1610.43	1619.3	2148.16	2726.67	2569.27	0.942275	-0.0857797	0.0813807	0.579258	0.7745
ENSG00000140553	UNC45A	2509.55	2602.58	2585.61	2589.46	2310.77	2402.45	2204.54	1713.99	1625.57	2121.49	2172.04	2970.34	2566.59	2432.49	0.947753	-0.0774164	0.0759818	0.609549	0.794457
ENSG00000149930	TAOK2	2545.8	2948.03	2783.36	2627.98	2611.27	2638.2	1532.74	1073.91	966.491	1764.94	1685.5	2555.78	2755.07	2626.79	0.953437	-0.0687906	0.071329	0.698042	0.850695
ENSG00000188157	AGRN	3065.84	3427.25	3506.39	2464.26	2776.69	2744.56	4025.69	2516.64	2284.64	3054.48	2819.92	5005.44	3328.5	2659.05	0.798872	-0.323964	0.324427	0.154735	0.372476
ENSG00000109572	CLCN3	1932.86	1771.42	1884.82	2290.92	2241.67	2209.46	3039.8	3635.14	3506.68	3398.3	3543.94	2855.29	1862.79	2248.1	1.20685	0.271241	-0.270359	0.0101299	0.0625045
ENSG00000114346	ECT2	1038.94	920.773	954.154	1472.35	1429.18	1288.4	1077.45	1213.26	1253.31	1270.86	1149.32	897.547	971.036	1395.39	1.43701	0.523069	-0.52366	7.41112e-05	0.00149877
ENSG00000165424	ZCCHC24	3347.95	3520.76	3583.02	3051.71	3436.32	3398.08	4945.67	4588.29	4572.33	3572.33	3647.37	4102.93	3483.48	3291.71	0.944951	-0.0816893	0.0801392	0.346022	0.594475
ENSG00000168488	ATXN2L	2640.97	2924.66	2695.61	2306.97	3534.74	3275.27	1859.66	1476.17	1283.06	2002.64	1946.14	2846.36	2752.05	2990.17	1.08653	0.119723	-0.142261	0.460478	0.691362
ENSG00000188042	ARL4C	5373.72	5589.57	5585.26	3213.28	2757.85	2843.24	3809.17	4338.39	4386.97	2800.64	2787.65	2454.62	5516.25	2932.64	0.531637	-0.911487	0.908741	6.03089e-22	2.88794e-19
ENSG00000134717	BTF3L4	1825.23	1728.56	1779.77	1964.56	1203.02	1296.07	1770.65	2492.48	2596.63	1699.57	1668.12	1117.72	1778.41	1453.32	0.817202	-0.291235	0.256918	0.224452	0.463135
ENSG00000196950	SLC39A10	919.978	918.176	949.21	906.309	766.418	841.022	2028.25	2661.56	2571.46	1928.79	1951.11	1467.81	930.013	836.958	0.899942	-0.152096	0.149132	0.293927	0.540944
ENSG00000154978	VOPP1	2849.44	2938.94	2772.24	2896.55	3174.56	3310.36	4344.04	3443.77	3460.14	3781.17	3522.42	4580.96	2853.73	3123.34	1.09448	0.130242	-0.132113	0.293776	0.540944
ENSG00000164244	PRRC1	3388.74	3222.06	3225.83	3773.97	3249.95	3183.16	2828.42	3323	3436.5	3343.96	3440.51	2758.1	3278.96	3393.44	1.03491	0.0495063	-0.053277	0.647282	0.820045
ENSG00000145912	NHP2	1631.49	1636.35	1617.86	1571.86	1225.01	1233.57	746.258	526.738	472.947	713.107	684.295	949.119	1629.55	1335.26	0.819408	-0.287346	0.277622	0.121719	0.322086
ENSG00000105835	NAMPT	1136.38	1106.49	1028.31	1210.2	961.163	870.627	3280.28	3748.48	4068.87	2790.46	2858.81	2155.1	1090.43	1005.23	0.921867	-0.117369	0.104813	0.486632	0.711378
ENSG00000151923	TIAL1	2630.78	2655.83	2495.38	2457.84	2386.16	2400.26	2610.19	2694.07	2901	2607.09	2564.24	2190.81	2594.03	2415.55	0.931198	-0.102839	0.103304	0.233504	0.47372
ENSG00000154027	AK5	2090.34	1979.21	2106.06	2914.74	3167.23	3138.21	5643.15	5598.1	5677.66	5374.62	5569.51	5295.03	2058.75	3072.29	1.49231	0.577543	-0.577914	9.63481e-20	3.15082e-17
ENSG00000106397	PLOD3	4705.26	4731.14	4765.82	4301.49	5699.97	5659.08	2318.36	1736.28	1611.07	2990.81	2984.58	4110.86	4735.01	5178.02	1.09356	0.129034	-0.14102	0.406379	0.648581
ENSG00000169641	LUZP1	3669.72	3850.62	3748.64	3506.47	4290.68	4536.25	3079.17	3047.09	2847.6	2951.75	2920.87	2950.5	3756.6	4087.63	1.08812	0.121838	-0.130258	0.181149	0.408657
ENSG00000111652	COPS7A	2892.49	2857.12	2984.82	2919.02	2902.34	2979.21	3098.85	2627.19	2783.52	3190.31	3081.4	3480.1	2911.98	2934.34	1.00768	0.0110329	-0.0108447	0.896175	0.961295
ENSG00000146729	NIPSNAP2	1580.5	1550.64	1621.57	1484.12	1493.05	1559.23	1592.65	1762.3	1708.71	1320.95	1295.77	1173.26	1584.97	1512.77	0.954445	-0.0672656	0.0673541	0.390222	0.636178
ENSG00000090686	USP48	2166.25	2114.27	2174.04	2269.52	2094.04	2049.37	3239.21	3549.67	3804.18	3096.92	3105.39	2615.28	2152.36	2136.57	0.992664	-0.010622	0.00937302	0.923481	0.973583
ENSG00000151208	DLG5	2954.81	3212.97	3078.75	2994.99	3570.33	3676.59	2736	2366.14	2310.58	2908.46	2753.73	3557.46	3081.37	3401.3	1.10383	0.142513	-0.147588	0.233114	0.473378
ENSG00000138443	ABI2	1716.46	1662.33	1624.04	1705.62	1542.26	1665.6	2431.33	2703.36	3059.66	2736.12	2703.25	1982.54	1668.18	1637.33	0.981504	-0.0269334	0.026113	0.845709	0.9348
ENSG00000167110	GOLGA2	4408.42	4262.31	4135.49	3838.17	4577.57	4580.11	2884.9	2422.81	2325.07	3268.41	2969.69	3723.08	4268.28	4318.3	1.01172	0.016807	-0.0211669	0.85936	0.941749
ENSG00000155816	FMN2	3334.35	3311.67	3206.05	3630.59	3665.61	3583.39	4017.13	3963.08	3946.82	4616.52	4748.69	4624.6	3284.55	3627.37	1.10438	0.143231	-0.143083	0.00511549	0.0389889
ENSG00000035687	ADSS	1617.89	1572.72	1638.87	1875.75	1582.05	1655.73	1884.47	2165.48	2348.72	2284.49	2258.09	1684.02	1610.59	1701.05	1.05617	0.0788369	-0.0823856	0.53968	0.749246
ENSG00000113141	IK	2205.91	2153.23	2166.62	2354.05	2793.45	2842.15	2559.7	2114.38	2016.13	2682.64	2512.12	2971.33	2176.14	2654.8	1.21996	0.286832	-0.291927	0.0127581	0.0734304
ENSG00000198218	QRICH1	1859.22	1850.64	1703.14	1868.26	2565.2	2435.34	2157.47	1861.7	1823.14	2250.53	2266.36	2425.86	1803.88	2269.34	1.25803	0.331167	-0.343616	0.0058103	0.0424779
ENSG00000106628	POLD2	1817.3	1881.81	1951.57	1902.5	2267.84	2171.09	1371.85	1131.51	1059.55	1511.11	1466.23	1921.05	1883.76	2109.01	1.11957	0.16295	-0.166474	0.21453	0.451675
ENSG00000123159	GIPC1	3119.09	3816.86	3883.36	3230.4	3278.22	3106.41	1336.76	826.802	810.876	1448.29	1360.32	2460.57	3590.06	3205.18	0.892794	-0.163601	0.170177	0.456725	0.688454
ENSG00000196715	VKORC1L1	2355.46	2390.89	2172.8	2615.14	2592.42	2653.55	2794.19	3066.6	3157.31	2953.45	2834.82	2516.11	2305.37	2621.25	1.13702	0.185255	-0.184119	0.0349991	0.146555
ENSG00000119471	HSDL2	1203.22	1107.78	1106.18	1135.29	1097.28	1064.71	3313.66	3785.64	4055.14	2752.25	2552.66	2113.45	1139.17	1099.72	0.965362	-0.0508582	0.051809	0.662695	0.829482
ENSG00000130177	CDC16	3675.38	3327.25	3232.01	3562.11	3519.03	3600.93	3283.71	3521.8	3692.8	3469.61	3439.68	2909.84	3407.33	3561.53	1.04526	0.0638555	-0.0615058	0.51038	0.727395
ENSG00000107223	EDF1	4358.57	4420.75	4454.36	3775.04	2743.19	2768.68	1511.34	1158.45	1072.52	1612.13	1566.35	2217.59	4412.05	3061.68	0.693937	-0.527123	0.510935	0.00349238	0.0295991
ENSG00000154277	UCHL1	1689.27	1702.59	1645.05	1668.17	1832.28	1760.99	1583.23	1554.2	1483.68	2112.16	2157.14	2142.21	1679.79	1753.52	1.04389	0.0619758	-0.0630183	0.35052	0.598849
ENSG00000166848	TERF2IP	2684.03	2720.76	2888.42	2677.2	2513.89	2546.09	2217.38	2289.03	2376.18	2637.65	2658.57	2349.49	2763.99	2579.1	0.93311	-0.0998813	0.100048	0.19086	0.42159
ENSG00000169217	CD2BP2	1827.49	2098.69	2188.87	1858.63	1483.63	1586.65	1137.36	868.607	816.979	1247.09	1145.18	1542.19	2033.4	1636.56	0.804842	-0.313223	0.310953	0.0478262	0.178027
ENSG00000006747	SCIN	52.117	36.3634	34.6066	18.1904	37.6927	36.1848	8190.87	8165.83	7872.29	6867.05	6867.77	6419.69	41.3431	30.2245	0.731065	-0.451929	0.430542	0.0596194	0.205337
ENSG00000093000	NUP50	1694.94	1616.87	1621.57	1927.11	2063.67	1949.59	2435.61	2611.39	2650.79	2516.25	2491.43	2314.78	1645.07	1980.23	1.20374	0.267519	-0.267757	0.000261079	0.00419451
ENSG00000145386	CCNA2	718.308	619.476	646.402	1156.69	1129.73	1048.26	325.204	405.04	439.383	618.026	577.555	525.635	661.106	1111.59	1.68141	0.749675	-0.748267	1.49719e-09	1.091e-07
ENSG00000100522	GNPNAT1	3020.52	2859.72	2866.17	3196.16	2477.25	2491.27	1602.06	1943.45	2156.49	1991.61	1890.71	1432.11	2915.53	2702.93	0.927078	-0.109237	0.0993412	0.520252	0.734539
ENSG00000092108	SCFD1	2414.38	2253.23	2187.63	2350.84	2223.87	2232.49	2513.49	2960.69	2981.09	2887.24	2844.75	2073.78	2284.12	2269.34	0.993528	-0.00936771	0.0102617	0.937195	0.978348
ENSG00000107404	DVL1	2187.78	2450.63	2516.39	2090.82	2482.48	2498.94	816.434	502.584	433.281	801.397	754.627	1547.15	2381.6	2350.56	0.986966	-0.018927	0.0167036	0.949273	0.983359
ENSG00000113048	MRPS27	1360.71	1312.98	1266.85	1392.1	1419.76	1655.73	1964.06	2198.92	2163.35	1754.75	1727.7	1547.15	1313.95	1485.65	1.13068	0.177185	-0.180721	0.0663591	0.22089
ENSG00000117385	P3H1	5156.18	5457.11	5097.06	4130.29	4913.66	4889.33	2048.79	1562.56	1469.95	2145.26	2071.09	2608.34	5235.44	4630.62	0.884476	-0.177106	0.173153	0.214915	0.451942
ENSG00000174720	LARP7	1008.35	1109.08	1022.13	1123.52	1133.92	1073.48	1602.06	1586.72	1665.23	1369.34	1376.04	1212.93	1046.59	1110.99	1.06154	0.0861538	-0.0861434	0.304827	0.551968
ENSG00000135341	MAP3K7	2448.37	2185.7	2267.97	2389.36	2569.38	2445.21	2963.64	3489.29	3572.28	2903.36	2938.25	2366.35	2299.1	2467.85	1.0734	0.102188	-0.101074	0.36383	0.611154
ENSG00000115307	AUP1	2191.18	2135.05	2143.14	1918.55	2358.93	2186.44	1548.14	1305.23	1222.04	1574.78	1491.05	1786.17	2157.31	2147.89	0.995631	-0.00631759	0.00122559	0.99169	1
ENSG00000130827	PLXNA3	3696.91	4233.74	4239.31	3892.74	5998.37	5819.17	2843.83	1975.96	1824.66	3509.51	3497.6	4949.9	4049.43	5142.05	1.26982	0.344626	-0.368433	0.0735972	0.236187
ENSG00000084463	WBP11	1812.76	1807.78	1865.05	1874.68	2355.79	2208.37	1973.48	1987.11	2037.49	1992.46	2074.4	1910.14	1829.35	2137.55	1.16847	0.224627	-0.231216	0.0120876	0.0708971
ENSG00000197170	PSMD12	1963.45	1912.97	1986.17	2087.61	1726.53	1702.88	1639.71	1769.73	1981.04	1982.27	1967.66	1538.23	1954.96	1831.93	0.937066	-0.0937775	0.0876749	0.49016	0.71379
ENSG00000133961	NUMB	2401.91	2546.74	2332.24	2548.79	3343.13	3125.05	3247.76	3385.24	3515.83	4282.89	4124.8	3887.72	2426.33	2987.18	1.23115	0.300006	-0.308662	0.00338311	0.0289475
ENSG00000179918	SEPHS2	1582.77	1444.15	1494.26	1364.28	1496.19	1361.86	1364.15	1313.59	1356.29	1365.94	1453.82	1435.08	1506.98	1407.07	0.933705	-0.0989616	0.0990651	0.191731	0.422749
ENSG00000198265	HELZ	2048.42	2059.73	2020.78	2125.07	2341.13	2322.4	2398.81	2734.95	2771.32	2708.96	2613.89	2282.05	2043.91	2261.71	1.10656	0.146084	-0.147492	0.118616	0.316589
ENSG00000090273	NUDC	2086.95	2025.96	2326.06	2098.32	2075.19	2016.48	1218.66	957.79	828.421	1315.85	1429.82	1826.83	2143.5	2064.04	0.962928	-0.0544994	0.0568912	0.710797	0.858128
ENSG00000101337	TM9SF4	2870.97	2979.2	2838.98	2633.33	3390.25	3424.39	3075.75	2591.88	2409.74	3156.35	2973	3392.83	2896.77	3127.85	1.07978	0.110731	-0.120822	0.335761	0.585191
ENSG00000130939	UBE4B	1964.58	1881.81	2045.5	1849	2601.84	2589.95	3422.35	3453.99	3612.71	3660.62	3741.69	3432.5	1963.82	2319.31	1.18102	0.240032	-0.256946	0.0389838	0.15789
ENSG00000204394	VARS	2382.65	2631.15	2793.25	2262.03	2756.8	2623.94	1382.12	1050.69	948.183	1981.42	1873.33	2570.65	2597.8	2539.75	0.977653	-0.0326057	0.030578	0.84974	0.937335
ENSG00000115825	PRKD3	2085.81	2189.6	2170.33	2087.61	1946.41	2082.27	2681.22	3213.38	3386.91	2145.26	2220.86	1667.16	2149.1	2038.7	0.948629	-0.0760839	0.075638	0.544145	0.751293
ENSG00000148337	CIZ1	2483.49	2531.15	2554.71	2327.3	3512.75	3221.54	2614.47	1841.26	1714.82	2194.5	2310.22	3296.63	2523.94	2976.25	1.17921	0.237817	-0.259618	0.19605	0.428536
ENSG00000153989	NUS1	2410.98	2345.44	2424.93	2865.52	2023.89	1947.4	1537.87	2153.4	2198.44	1837.1	1990.83	1486.66	2394.53	2244.63	0.937398	-0.0932661	0.0709381	0.689438	0.845667
ENSG00000136960	ENPP2	4467.33	4516.85	4485.26	3912	4354.55	4204.01	4599.07	4945.95	4930.1	3534.97	3524.9	2884.05	4490.77	4153.75	0.924953	-0.112549	0.111134	0.231571	0.471297
ENSG00000071859	FAM50A	2515.21	2605.18	2599.2	2348.7	2184.08	2304.86	1346.17	968.938	971.831	1595.15	1428.99	2098.57	2573.87	2279.14	0.885492	-0.175448	0.175008	0.26435	0.509572
ENSG00000133606	MKRN1	2170.79	2118.17	2050.44	2153.96	1928.61	2058.15	2919.99	2892.88	3071.87	2577.37	2435.16	2419.91	2113.56	2045.81	0.967946	-0.0470016	0.0461976	0.519699	0.734126
ENSG00000170832	USP32	2264.82	2220.76	1958.98	2487.8	2889.77	2941.93	3960.65	4056.9	4069.64	3939.07	3682.12	3414.65	2144.83	2766.48	1.28984	0.367193	-0.368283	0.000145513	0.00262236
ENSG00000160752	FDPS	1460.41	1372.72	1389.21	1581.49	1153.81	1263.18	1453.15	1156.59	1193.05	2007.74	2010.69	2177.92	1407.94	1321.97	0.93894	-0.0908954	0.0787881	0.546294	0.752512
ENSG00000103018	CYB5B	1995.17	1979.21	1946.62	2156.1	1877.31	2007.71	1944.38	2138.54	2183.95	2259.02	2308.56	2076.76	1974.56	2011.49	1.0187	0.0267285	-0.028858	0.733882	0.872098
ENSG00000092203	TOX4	2279.55	2332.45	2507.74	2378.66	2873.02	2873.95	2706.9	2650.41	2836.92	3040.89	2953.97	2900.91	2372.27	2699.05	1.13775	0.186183	-0.190749	0.0357044	0.148271
ENSG00000006327	TNFRSF12A	6974.61	7005.15	7246.38	6854.57	6443.35	6020.92	1609.76	1191.9	1154.91	2339.67	2323.46	3183.56	7075.34	6431.61	0.909017	-0.137621	0.135821	0.36639	0.613129
ENSG00000112701	SENP6	2434.77	2355.83	2427.41	2557.35	2579.85	2486.88	2990.17	3489.29	3504.39	3158.05	2891.91	2290.98	2406.74	2542.05	1.05622	0.0789159	-0.0789325	0.50602	0.72409
ENSG00000048649	RSF1	1876.21	1836.35	1862.58	2091.89	2194.55	2132.71	2690.64	2932.82	2984.91	2778.57	2757.87	2203.7	1859.31	2140.3	1.15113	0.203051	-0.203335	0.0424623	0.165456
ENSG00000162517	PEF1	1375.44	1429.86	1384.26	1336.46	1254.33	1313.62	1519.9	1281.08	1350.19	1323.49	1310.67	1360.7	1397.32	1302	0.931788	-0.101927	0.101569	0.22443	0.463135
ENSG00000175029	CTBP2	2336.2	2293.49	2301.34	2211.74	2405	2426.57	2234.5	2092.09	2244.21	2050.18	2060.33	2106.51	2311.27	2346.75	1.01535	0.021976	-0.02306	0.730277	0.869163
ENSG00000119041	GTF3C3	1054.8	914.28	903.48	1089.28	1034.45	1040.59	1034.66	1164.95	1325.78	1120.6	1147.66	890.605	956.119	1055.49	1.10393	0.142655	-0.139011	0.284499	0.531425
ENSG00000102531	FNDC3A	2035.96	2076.61	2015.83	2467.47	2389.3	2236.88	3125.38	3538.53	3589.82	3330.38	3337.08	2767.02	2043.65	2363.59	1.15656	0.209834	-0.211111	0.0321608	0.138827
ENSG00000129292	PHF20L1	2620.58	2490.89	2576.96	2942.56	2945.26	2709.47	2593.08	2879.87	3089.41	2922.04	2952.31	2386.19	2563.24	2864.6	1.11757	0.160363	-0.161143	0.123909	0.326015
ENSG00000169398	PTK2	2055.22	2035.05	2041.79	2086.54	2463.64	2405.74	2493.8	2817.63	2707.24	2848.18	2867.92	2612.31	2045	2313.52	1.1313	0.177983	-0.181851	0.0416281	0.163154
ENSG00000100697	DICER1	2080.15	2058.43	1934.26	2417.18	2288.78	2449.6	2385.12	2751.67	2872.77	2709.81	2836.47	2160.06	2024.25	2385.17	1.1783	0.236705	-0.236616	0.0412786	0.162757
ENSG00000100227	POLDIP3	2077.88	2079.21	2091.23	1903.57	2160	2320.21	1816.87	1493.82	1466.14	1792.96	1803.82	2345.52	2083.76	2121.89	1.0183	0.026156	-0.0309097	0.8156	0.918338
ENSG00000137492	THAP12	1825.23	1851.94	1709.32	1968.84	1844.85	1763.18	1881.05	2021.48	2119.11	1894.83	1861.75	1569.96	1795.41	1858.05	1.03489	0.0494733	-0.0501679	0.606855	0.792624
ENSG00000077942	FBLN1	4047	4028.54	4336.95	3441.19	4023.69	4046.11	4590.52	3676.02	3664.58	1214.83	1146.84	1407.31	4136.12	3827.41	0.925361	-0.111913	0.108776	0.365917	0.612818
ENSG00000100300	TSPO	5051.95	5242.82	5434.47	5030.18	3929.46	3904.66	2363.72	1500.32	1381.46	1981.42	1931.25	3184.56	5241.76	4258.63	0.812443	-0.299662	0.290064	0.189214	0.419396
ENSG00000100106	TRIOBP	3447.65	3597.38	3648.52	3276.41	3271.93	3244.57	4093.3	2840.85	2692.75	3391.5	3159.18	4935.02	3564.49	3265.27	0.916056	-0.126492	0.126908	0.483384	0.708557
ENSG00000103502	CDIPT	2621.71	2820.76	2731.45	2433.23	2799.73	2695.22	2486.96	1929.51	1969.6	2456.82	2281.26	3194.47	2724.42	2639.14	0.968698	-0.0458814	0.043954	0.756268	0.886074
ENSG00000006744	ELAC2	1794.64	1811.68	1693.25	1746.28	2022.84	2062.53	1356.44	1164.03	1168.64	1567.99	1586.21	1956.75	1766.74	1939.62	1.09785	0.134685	-0.138011	0.235659	0.476409
ENSG00000145337	PYURF	1708.53	1607.78	1551.12	1597.54	1252.23	1401.34	1298.25	1408.35	1444.02	1112.96	1168.35	1031.44	1622.18	1411.03	0.869835	-0.201186	0.195642	0.0641832	0.216317
ENSG00000189159	JPT1	2268.22	2362.32	2254.37	2280.22	1710.83	1739.06	1058.63	813.796	821.555	1434.7	1384.31	1546.16	2295.48	1894.08	0.825134	-0.277299	0.26483	0.0520634	0.188057
ENSG00000164209	SLC25A46	2303.34	2141.54	2260.55	2356.19	1699.31	1729.19	3095.43	4182.32	4264.92	2962.79	2964.73	2075.76	2235.09	1906.95	0.853188	-0.229065	0.213146	0.230375	0.470131
ENSG00000072840	EVC	2475.56	2703.88	2745.05	2202.11	3563.01	3323.52	6130.96	4605.94	4506.73	3860.97	3778.93	4944.94	2639.78	2966.43	1.12374	0.168309	-0.197815	0.284414	0.531339
ENSG00000131018	SYNE1	4194.28	4224.65	4255.38	5533.09	6800.39	6781.9	2787.34	2695	2619.52	2525.59	2588.24	2710.49	4225.7	6343.85	1.50126	0.58617	-0.592839	5.04256e-11	4.97138e-09
ENSG00000142186	SCYL1	2850.57	3115.56	3024.37	2558.42	3596.51	3360.8	2332.91	1700.05	1523.35	2360.05	2259.75	3228.19	2995.8	3139.82	1.04807	0.0677417	-0.0819698	0.659442	0.827264
ENSG00000196937	FAM3C	3974.49	3728.55	4005.71	6000.69	4070.81	4128.35	2860.94	3272.84	3469.3	3072.3	2917.56	2527.02	3901.92	4655.66	1.19317	0.254801	-0.278255	0.0661366	0.220327
ENSG00000163297	ANTXR2	3308.3	3175.3	3171.45	3556.76	3583.95	3427.68	4513.49	4982.18	5318.37	3982.36	4055.3	3507.87	3218.73	3523.13	1.09457	0.130368	-0.130327	0.13616	0.345175
ENSG00000134186	PRPF38B	1474	1348.04	1405.28	1500.17	1504.57	1471.51	1442.02	1576.5	1597.34	1421.97	1565.52	1346.82	1409.17	1493.01	1.0595	0.0833806	-0.0821045	0.33703	0.586241
ENSG00000122257	RBBP6	1409.42	1390.9	1415.16	1537.62	1922.33	1748.93	2013.7	1977.82	1968.83	2151.21	2177.83	1807	1406.12	1730.09	1.2304	0.299123	-0.305314	0.00357989	0.0301882
ENSG00000204310	AGPAT1	2699.89	2702.58	2606.62	2294.13	3596.51	3392.6	3015.84	2250.02	2004.69	2945.81	2872.05	3933.34	2670.32	3037.31	1.13743	0.185784	-0.212995	0.268866	0.514846
ENSG00000125356	NDUFA1	1963.45	1675.31	1978.76	1880.03	664.857	812.512	716.305	754.341	680.434	674.056	699.189	708.12	1868.11	1006.27	0.538655	-0.892566	0.742659	0.00747724	0.0508649
ENSG00000100722	ZC3H14	1714.2	1731.16	1652.47	1877.89	2131.73	1996.74	2573.39	2794.4	3028.39	2660.57	2618.86	2403.05	1699.93	2000.44	1.17678	0.234839	-0.236689	0.0086238	0.0561126
ENSG00000151503	NCAPD3	718.308	702.593	758.873	955.531	1098.32	1183.13	709.459	720.897	720.101	849.786	874.607	858.868	727.209	1075.82	1.47939	0.565001	-0.570237	2.08638e-09	1.44197e-07
ENSG00000108179	PPIF	1548.78	1564.92	1579.54	1678.87	1813.44	1832.26	1277.71	1204.9	1328.07	1226.71	1322.25	1273.43	1565.37	1774.52	1.13361	0.180927	-0.182133	0.0144599	0.0801479
ENSG00000084774	CAD	1391.3	1566.22	1353.37	1369.63	1817.62	1637.09	1215.24	906.695	899.363	1286.14	1224.61	1478.72	1435.05	1598.33	1.11378	0.155468	-0.162581	0.274428	0.520516
ENSG00000185551	NR2F2	1679.07	1736.35	1713.03	1625.36	1864.74	1745.64	2659.83	2546.36	2534.85	3866.91	3805.41	4101.94	1710.32	1743.51	1.0194	0.027726	-0.0301709	0.688861	0.845114
ENSG00000121898	CPXM2	1219.08	1287	1205.05	868.859	1008.28	1021.95	8404.82	6828.08	6599.14	5371.23	5436.3	6557.55	1237.54	964.8	0.779614	-0.359168	0.356152	0.00497939	0.0382162
ENSG00000155438	NIFK	1449.08	1396.09	1400.33	1399.59	1260.61	1180.94	1189.56	1645.24	1595.05	1319.25	1261.85	936.226	1415.97	1278.23	0.90273	-0.147634	0.14443	0.3485	0.596994
ENSG00000119408	NEK6	2640.97	2754.53	2701.79	2405.41	3143.15	3062.55	4666.68	4238.99	4075.74	3657.22	3692.05	3776.64	2699.7	2851.23	1.05613	0.0787885	-0.0888448	0.405767	0.648145
ENSG00000101966	XIAP	2263.69	2131.15	2264.26	2600.16	1915	1898.06	1860.51	2185.92	2365.5	2333.73	2447.57	1922.04	2219.81	2115.27	0.952908	-0.0695908	0.0543367	0.711842	0.858633
ENSG00000158604	TMED4	1863.75	1868.82	1820.55	1839.37	1876.26	1834.46	2368	2381	2345.67	2137.62	2270.5	2155.1	1851.91	1850.93	0.999472	-0.000762617	0.0007459	0.990097	1
ENSG00000170581	STAT2	2638.71	2684.4	2625.16	2427.88	2601.84	2682.06	5673.1	5225.57	5075.79	3834.65	3905.53	3993.84	2650.3	2569.38	0.969467	-0.044736	0.0435585	0.543231	0.751088
ENSG00000124333	VAMP7	2214.97	2119.47	2133.25	2315.53	1643.82	1645.86	2338.9	2802.77	2956.68	2484.84	2560.11	1720.71	2156.49	1844.47	0.855311	-0.22548	0.206517	0.235722	0.476419
ENSG00000133858	ZFC3H1	1918.13	1898.69	1954.04	2339.07	2109.74	2127.23	3148.49	3642.57	3842.32	3100.32	3092.98	2541.89	1924.48	2190.59	1.13827	0.186847	-0.188416	0.0832435	0.25398
ENSG00000180801	ARSJ	5031.56	5196.07	4872.12	4646.04	5415.18	5195.25	3420.64	3426.12	3205.36	3380.47	3492.63	3290.67	5032.51	5075.98	1.00864	0.0124088	-0.0149647	0.845528	0.9348
ENSG00000140564	FURIN	3248.25	3444.13	3560.77	3218.63	4777.55	4599.85	2298.68	1483.6	1590.48	2975.52	2887.77	4409.39	3416.27	4136.63	1.21086	0.276035	-0.296929	0.151935	0.367716
ENSG00000122126	OCRL	2008.77	1872.71	1882.35	2163.59	2365.22	2362.97	2928.55	3074.96	3155.78	3462.81	3265.09	3003.06	1921.29	2296.28	1.19517	0.257218	-0.257526	0.00175829	0.0182612
ENSG00000173457	PPP1R14B	3549.62	3874	4199.76	3119.12	2978.77	3017.59	939.669	600.128	563.723	993.256	962.316	1549.14	3866.35	3038.92	0.785992	-0.347414	0.350605	0.0874654	0.260898
ENSG00000157766	ACAN	11290.1	11758.4	11583.3	6487.55	8767.74	8562.63	27.3856	24.1538	22.8846	0	1.65488	4.95882	11543.3	7868.9	0.681685	-0.552823	0.540038	4.752e-05	0.001026
ENSG00000136636	KCTD3	1727.79	1764.92	1836.62	1880.03	1996.67	2029.64	2503.22	2795.33	3002.45	2150.36	2134.8	1800.05	1776.88	1968.72	1.10797	0.147914	-0.148379	0.140675	0.352047
ENSG00000100412	ACO2	2228.57	2333.75	2342.13	2160.38	2756.8	2847.63	2124.1	1634.1	1569.12	2312.5	2265.54	2973.31	2301.9	2570.26	1.11658	0.15909	-0.169463	0.271646	0.517289
ENSG00000072571	HMMR	239.058	227.271	239.774	405.539	412.525	368.427	149.765	169.076	191.467	277.602	322.703	227.114	236.298	396.014	1.67591	0.744947	-0.748538	6.54942e-07	2.53886e-05
ENSG00000108175	ZMIZ1	2668.16	3114.27	2903.25	2659.01	4202.73	3946.33	3090.3	2401.44	2376.94	4411.93	4238.99	5811.74	2890.47	3534.06	1.22266	0.290024	-0.315495	0.0846276	0.255919
ENSG00000107164	FUBP3	2495.95	2575.31	2471.9	2675.06	2898.15	2825.7	2118.96	2029.85	2067.24	2418.62	2341.66	2564.7	2515	2799.08	1.11295	0.154394	-0.155195	0.0205041	0.1013
ENSG00000169905	TOR1AIP2	2009.9	2179.21	2113.47	2182.85	2106.6	2293.89	2663.25	3228.24	3385.39	3096.07	3198.89	2559.74	2100.7	2194.11	1.04447	0.0627648	-0.062987	0.590103	0.78021
ENSG00000133835	HSD17B4	1773.11	1688.3	1774.82	1899.29	1824.95	1816.91	2842.97	3113.05	3199.26	2951.75	3260.95	2644.04	1745.94	1847.68	1.05827	0.0817144	-0.0815062	0.385721	0.632476
ENSG00000146433	TMEM181	2995.59	2983.1	2826.62	3464.73	3333.71	3470.45	2756.53	3100.04	3232.82	3102.87	3102.91	2745.2	2935.08	3423.38	1.16636	0.222018	-0.221775	0.00966712	0.0605473
ENSG00000120451	SNX19	3582.48	3599.98	3560.77	3534.29	4308.48	4384.94	4313.24	4060.62	4094.05	4476.45	4469.02	4443.11	3582.04	4057.92	1.13285	0.179961	-0.186719	0.0346475	0.145583
ENSG00000101199	ARFGAP1	3191.6	3651.92	3717.74	3000.34	2845.8	2916.71	1352.17	893.689	752.902	1451.68	1361.14	2074.77	3513.39	2921.27	0.831466	-0.26627	0.269257	0.18233	0.409837
ENSG00000076067	RBMS2	2392.85	2337.65	2195.05	2546.65	3037.4	3007.72	3937.54	4051.33	4088.71	5573.27	5464.43	4888.41	2307.99	2855.77	1.23734	0.307239	-0.310931	0.000782141	0.0097071
ENSG00000117748	RPA2	716.042	688.307	677.301	796.097	752.807	743.432	832.694	849.098	820.793	675.754	683.467	698.202	694.694	764.772	1.10088	0.138654	-0.138574	0.0793341	0.24702
ENSG00000175224	ATG13	2295.41	2285.7	2302.58	2000.94	3030.07	2972.63	3093.72	2700.58	2771.32	3050.23	3051.61	3101.25	2295.55	2622.88	1.14259	0.192311	-0.217473	0.120642	0.32018
ENSG00000138593	SECISBP2L	2576.39	2519.46	2473.14	2955.4	2909.67	2869.56	4176.31	4733.21	4835.51	4249.78	4295.25	3378.94	2523.64	2912.33	1.15402	0.206666	-0.206599	0.0493851	0.181961
ENSG00000103194	USP10	1834.29	1851.94	1771.12	1959.21	2435.37	2200.69	1976.04	1941.59	1852.89	2177.52	2244.85	2209.65	1819.78	2190.79	1.20388	0.267686	-0.273342	0.00195225	0.0198001
ENSG00000079739	PGM1	3560.95	3510.37	3458.19	2840.91	3092.89	3052.68	1530.17	1482.67	1491.31	1372.73	1344.59	1451.94	3510.58	2994.42	0.85297	-0.229433	0.228664	0.000399931	0.00584126
ENSG00000073792	IGF2BP2	2413.24	2523.36	2421.23	2577.69	3550.44	3436.46	3345.33	3300.7	3284.7	3484.89	3286.6	3599.11	2453.1	3157.52	1.28716	0.364186	-0.378502	0.000971364	0.011485
ENSG00000132613	MTSS1L	4201.08	4554.52	4900.54	2941.49	3558.82	3275.27	3286.28	2193.35	1915.44	2123.19	2169.55	3582.25	4544.07	3249.68	0.715148	-0.483686	0.482263	0.0279104	0.125747
ENSG00000135940	COX5B	2703.29	2451.93	2694.37	2477.1	954.881	1172.17	854.945	824.944	708.658	738.575	770.349	1008.62	2614.88	1405.92	0.537661	-0.89523	0.769722	0.00404693	0.0329455
ENSG00000011007	ELOA	2329.4	2420.76	2447.18	2505.99	3185.03	3233.6	2138.65	1999.19	2022.23	2640.19	2867.92	2871.16	2399.58	2956.25	1.23199	0.300987	-0.310404	0.00281553	0.025353
ENSG00000115368	WDR75	930.175	863.631	907.187	1112.82	1105.65	1026.33	1019.26	1233.7	1411.98	1285.29	1337.97	1038.38	900.905	1081.88	1.20088	0.264094	-0.26447	0.0516316	0.187102
ENSG00000145431	PDGFC	4243	4184.39	4262.79	4103.54	3655.14	3683.17	3186.15	3649.08	3932.33	4001.89	3985.79	3179.6	4230.93	3809.57	0.900409	-0.151347	0.149405	0.189302	0.419396
ENSG00000196776	CD47	2616.05	2467.52	2261.79	2476.03	2055.3	2040.6	3467.7	4481.45	4635.65	2883.84	3000.31	2224.53	2445.1	2182.71	0.892687	-0.163774	0.160589	0.281988	0.528871
ENSG00000151388	ADAMTS12	2326	2228.56	2186.4	1919.62	2323.34	2188.63	5115.98	4908.79	4535.72	6366.18	6268.7	6619.04	2247.23	2138.14	0.951457	-0.0717889	0.0678791	0.446392	0.679985
ENSG00000004399	PLXND1	5425.83	5941.52	5804.02	3956.94	5687.41	5434.29	2503.22	1538.41	1492.07	2156.3	1949.45	3128.03	5720.58	4964.72	0.867869	-0.204451	0.187477	0.39513	0.639963
ENSG00000125484	GTF3C4	1649.62	1550.64	1630.22	1751.63	1812.39	1712.75	1717.59	1843.12	1925.35	1777.67	1776.52	1541.2	1610.58	1759.45	1.09243	0.127538	-0.127293	0.138422	0.348685
ENSG00000099968	BCL2L13	1825.23	1858.43	1886.06	2009.5	1971.54	2203.98	2983.32	2928.18	2961.26	2963.64	3020.16	3001.08	1857.41	2060.21	1.10919	0.149503	-0.151106	0.0220287	0.106475
ENSG00000099956	SMARCB1	1767.45	1948.04	1957.75	1402.8	1804.01	1743.45	885.754	680.021	605.678	801.397	831.58	1221.85	1890.01	1641.15	0.868329	-0.203686	0.196566	0.281349	0.52843
ENSG00000160209	PDXK	2255.76	2485.7	2431.11	2110.09	2133.82	2207.27	2189.99	1897	1869.67	2202.99	2243.2	2784.88	2389.81	2151	0.900069	-0.151892	0.152758	0.165173	0.387108
ENSG00000214194	SMIM30	961.898	964.929	947.974	880.629	683.703	672.159	1187	1578.36	1563.01	1302.27	1361.14	939.201	959.238	740.688	0.772163	-0.373023	0.362202	0.031151	0.135961
ENSG00000103365	GGA2	1314.25	1392.2	1441.12	1225.18	1249.09	1321.29	1537.87	1403.71	1474.53	1123.99	1269.3	1359.71	1382.53	1265.54	0.915376	-0.127563	0.127732	0.168722	0.392842
ENSG00000146535	GNA12	3432.92	3685.69	3689.31	3356.66	4006.94	4177.7	3009.85	2629.04	2396.78	2930.53	2967.21	3446.38	3601.61	3831.18	1.06374	0.0891482	-0.0947827	0.423954	0.661687
ENSG00000277791	PSMB3	2048.42	2051.93	2159.2	1945.3	1538.07	1528.53	1311.09	1065.55	1016.07	1341.32	1253.58	1567.98	2086.9	1660.9	0.795869	-0.329396	0.320679	0.0183338	0.0940559
ENSG00000168175	MAPK1IP1L	2493.68	2398.69	2458.3	2574.48	2668.85	2451.79	2088.15	2346.63	2506.62	2872.8	2781.86	2567.68	2450.91	2564.49	1.04634	0.0653565	-0.066028	0.453129	0.685785
ENSG00000130414	NDUFA10	2167.39	2115.57	2218.53	2113.3	2186.18	2085.56	2393.67	2428.38	2433.39	2439	2418.61	2333.62	2167.76	2128.92	0.982086	-0.0260781	0.0261005	0.658745	0.82666
ENSG00000181929	PRKAG1	2118.67	1936.35	1967.63	2102.6	2285.64	2298.28	2680.37	2870.58	2897.95	2503.52	2482.33	2091.63	2007	2228.01	1.11012	0.150717	-0.150546	0.105737	0.29456
ENSG00000135052	GOLM1	1663.21	1741.55	1772.35	1982.75	2007.14	1972.62	2071.04	1997.33	2048.93	1988.21	1860.09	2025.18	1726.09	1988.45	1.152	0.204138	-0.20418	0.00200563	0.0200533
ENSG00000029364	SLC39A9	2333.93	2411.67	2324.82	2656.87	2419.66	2330.08	2830.13	3356.44	3528.8	3125.79	3250.19	2613.3	2357.49	2466.09	1.04606	0.0649709	-0.0670899	0.556059	0.75775
ENSG00000124181	PLCG1	1811.63	1990.9	1899.66	1731.3	2125.45	2164.51	1548.14	1295.94	1200.68	1755.6	1839.4	2184.86	1900.32	1998.08	1.05144	0.0723706	-0.0786922	0.551072	0.755581
ENSG00000144567	RETREG2	2605.85	2553.23	2621.45	2669.71	2736.91	2776.36	3299.11	2911.46	2932.27	3120.69	3136.83	3618.95	2594.35	2728.3	1.05163	0.0726326	-0.0726928	0.39661	0.64109
ENSG00000176393	RNPEP	2426.84	2457.13	2544.82	2214.95	2439.55	2511	2670.95	2387.51	2227.43	2639.35	2597.34	2928.68	2476.76	2386.1	0.963397	-0.0537975	0.0520377	0.581437	0.775018
ENSG00000100297	MCM5	831.606	932.461	835.502	1037.92	1280.5	1228.09	457.853	328.863	254.781	484.743	474.952	650.598	866.299	1178.41	1.36028	0.443902	-0.448327	0.0198602	0.0991014
ENSG00000160714	UBE2Q1	1924.93	1993.49	1942.91	2027.69	2419.66	2496.75	2821.58	2605.82	2493.65	2712.35	2731.39	2704.54	1954.56	2306.21	1.17991	0.23868	-0.244633	0.00843808	0.0551892
ENSG00000067369	TP53BP1	2193.45	2111.67	2138.19	2155.03	2587.18	2713.86	3287.99	2939.33	3028.39	3269.26	3203.03	3162.74	2148.5	2474.37	1.15167	0.203732	-0.210458	0.0275913	0.124644
ENSG00000139921	TMX1	1607.7	1464.93	1553.59	1752.7	1340.18	1409.01	1738.13	2245.37	2163.35	1712.31	1779.83	1324.01	1541.94	1491.27	0.967138	-0.0482071	0.0394609	0.791681	0.905627
ENSG00000124571	XPO5	1519.32	1509.08	1544.94	1520.5	1880.45	1957.27	1344.46	1322.88	1319.68	1618.07	1576.28	1438.06	1525.37	1776.42	1.16458	0.21981	-0.228445	0.0259349	0.119169
ENSG00000015676	NUDCD3	2407.58	2540.24	2363.14	2439.65	2616.5	2700.7	2533.17	2371.71	2189.29	2775.18	2833.99	3308.53	2436.84	2584.3	1.06051	0.0847646	-0.0854998	0.374497	0.621135
ENSG00000137955	RABGGTB	1485.33	1433.76	1411.46	1495.89	1048.07	1083.35	1061.19	1279.22	1327.3	973.731	974.727	827.132	1444.19	1194.14	0.826858	-0.274288	0.255731	0.0815433	0.250937
ENSG00000111581	NUP107	980.026	923.371	893.592	1052.9	1170.57	1059.23	960.208	1046.97	1202.96	1021.27	1016.1	842.008	932.647	1093.93	1.17293	0.230115	-0.230814	0.0481532	0.178673
ENSG00000169727	GPS1	1783.31	1945.44	1981.23	1587.91	1952.69	1969.33	1380.41	957.79	894.023	1500.92	1443.06	2173.95	1902.34	1828.79	0.961339	-0.0568825	0.0513776	0.785953	0.902308
ENSG00000184117	NIPSNAP1	998.154	1018.18	1113.59	933.06	990.48	1087.74	1639.71	1478.95	1325.02	1536.58	1545.66	1743.52	1043.12	1002.75	0.961306	-0.0569328	0.0557326	0.615126	0.79752
ENSG00000144747	TMF1	2450.63	2333.75	2593.02	2804.53	2844.75	2778.55	2579.38	2881.73	3045.17	2722.54	2941.56	2291.97	2457.86	2810.15	1.14333	0.193244	-0.191993	0.0715989	0.23222
ENSG00000140262	TCF12	2856.24	2750.63	2876.06	3047.43	3489.71	3484.7	3792.05	4132.15	4155.07	3709.86	3670.53	3112.16	2828.1	3334.98	1.17923	0.237845	-0.240441	0.0115944	0.0687864
ENSG00000144724	PTPRG	2819.98	2902.58	2838.98	3249.66	3692.84	3660.14	3312.8	3597.05	3750.78	3561.29	3570.41	3157.78	2854.63	3529.3	1.23634	0.306079	-0.308553	0.000412706	0.00598871
ENSG00000157637	SLC38A10	4273.59	4496.07	4725.04	3747.22	3828.95	3937.56	2335.48	1459.44	1485.97	2228.46	2129.01	3399.77	4495.46	3838.12	0.853777	-0.228069	0.229022	0.248467	0.491918
ENSG00000162520	SYNC	5593.51	5440.22	5368.97	4362.48	4235.19	4259.93	3634.59	3850.67	3682.89	3183.51	3179.03	3115.13	5467.77	4286.52	0.783961	-0.351146	0.351434	4.56672e-11	4.56945e-09
ENSG00000070061	ELP1	1245.14	1263.63	1237.19	1534.41	1704.55	1626.12	1552.42	1645.24	1688.88	1955.1	1966.83	1702.86	1249.6	1621.2	1.29737	0.375591	-0.377264	1.3044e-05	0.000341737
ENSG00000145860	RNF145	2831.31	2714.27	2691.9	2803.46	2723.3	2865.18	2684.65	2988.56	3193.92	2672.45	2858.81	2488.34	2746.15	2797.71	1.01877	0.0268328	-0.0266364	0.760753	0.887561
ENSG00000165733	BMS1	1557.84	1670.12	1611.68	1827.6	1901.39	1914.5	1723.58	1637.81	1594.29	2062.07	2248.99	2026.18	1613.56	1881.77	1.16622	0.22184	-0.222088	0.00299898	0.0264821
ENSG00000100225	FBXO7	2105.07	2094.79	1978.76	2092.96	2418.61	2409.03	2623.03	2678.28	2668.34	2823.56	2633.75	2622.23	2059.73	2302.74	1.11798	0.160897	-0.163549	0.0397799	0.159481
ENSG00000145734	BDP1	1716.46	1544.15	1515.27	2063	2098.23	2054.86	1824.57	2119.96	2250.31	2281.94	2259.75	1872.45	1590.54	2072.94	1.30329	0.382163	-0.379918	0.00061513	0.00818221
ENSG00000075223	SEMA3C	3940.5	3985.69	3895.71	4827.94	4789.06	4808.19	3423.2	3887.83	3899.53	3245.49	3388.38	2743.22	3941.46	4809.37	1.2202	0.287118	-0.287141	0.00196076	0.0198115
ENSG00000136021	SCYL2	2642.1	2675.31	2436.06	2895.48	2673.04	2734.69	3062.91	3715.96	3663.82	3477.25	3500.91	2666.86	2583.28	2767.17	1.07118	0.0992033	-0.0988182	0.419028	0.658655
ENSG00000167792	NDUFV1	1907.94	1945.44	2082.58	1895.01	1814.48	1856.39	1501.07	1084.13	981.747	1474.6	1395.9	1990.47	1978.25	1856	0.938205	-0.0920242	0.0928437	0.577107	0.773166
ENSG00000144635	DYNC1LI1	2481.22	2274.01	2370.55	2115.44	2106.6	1913.41	1941.81	2171.05	2299.9	2001.79	2022.27	1665.17	2374.76	2043.98	0.86071	-0.2164	0.215998	0.0381609	0.155562
ENSG00000135932	CAB39	2440.43	2542.84	2458.3	2730.7	2496.09	2471.53	2764.24	3070.32	3277.07	3101.17	3007.75	2475.44	2481.13	2564.5	1.0336	0.0476825	-0.0490201	0.643865	0.817437
ENSG00000124151	NCOA3	2341.87	2424.66	2418.75	3112.7	3289.73	3246.76	3970.92	4657.03	4859.15	3667.41	3860.85	2961.41	2395.79	3216.51	1.34256	0.42499	-0.425433	0.000191025	0.00323933
ENSG00000164022	AIMP1	1933.99	1748.04	1856.4	1797.64	1689.89	1563.62	2472.41	2717.3	2904.05	2230.16	2244.85	1860.55	1845.56	1681.99	0.91137	-0.133892	0.133059	0.211707	0.448219
ENSG00000179091	CYC1	1530.65	1570.12	1520.22	1529.06	1381.02	1376.12	807.02	575.045	677.383	869.312	848.956	1037.39	1541.18	1428.01	0.926568	-0.11003	0.108449	0.395326	0.640043
ENSG00000131626	PPFIA1	1927.2	2097.39	1966.4	2201.04	2692.93	2637.1	2562.27	2463.68	2554.68	2450.88	2442.61	2505.2	1996.69	2501.31	1.25273	0.325077	-0.330354	0.00021115	0.00352126
ENSG00000181904	C5orf24	3056.77	2915.57	3065.16	3293.53	2500.28	2532.93	2510.06	3123.27	3398.36	2785.36	2863.78	2006.34	3012.71	2753.7	0.914029	-0.129688	0.118199	0.46918	0.697767
ENSG00000111145	ELK3	2551.47	2658.42	2600.44	3084.88	3856.17	3694.14	4165.18	4293.8	4473.17	4349.1	4357.31	4026.56	2604.08	3529.87	1.35552	0.438845	-0.445508	1.7435e-06	5.97875e-05
ENSG00000064393	HIPK2	2669.3	2412.97	2593.02	3290.32	4080.23	3997.87	2180.58	2015.91	1951.29	2490.78	2363.18	2681.73	2557.14	3773.11	1.47552	0.561221	-0.56655	4.03739e-08	2.11458e-06
ENSG00000163812	ZDHHC3	1917	1970.12	1814.37	2040.53	2329.62	2270.87	3790.34	3480	3415.14	2923.74	2878.67	3083.4	1900.39	2211.08	1.16349	0.218454	-0.220158	0.00783907	0.0525311
ENSG00000101421	CHMP4B	2954.81	2963.62	2960.1	2843.05	2527.5	2506.62	2857.52	2627.19	2583.67	2630.01	2651.13	3020.92	2960.51	2622.33	0.885771	-0.174994	0.172624	0.0488397	0.180497
ENSG00000151892	GFRA1	2356.59	2385.7	2436.06	2202.11	2497.14	2449.6	5815.17	6197.3	6276.47	4332.13	4323.39	3809.37	2393.56	2380.35	0.994483	-0.00798129	0.00587267	0.944108	0.98133
ENSG00000114857	NKTR	1687	1680.51	1547.41	1759.12	1885.68	1850.91	1863.08	2106.95	2131.31	2219.12	2289.53	1870.47	1638.02	1832.12	1.11849	0.161557	-0.161092	0.109614	0.301011
ENSG00000125818	PSMF1	2754.27	2685.7	2963.81	2493.15	3190.27	3307.07	1834.84	1699.12	1672.86	2025.56	2009.86	2205.68	2799.8	2975	1.06258	0.0875675	-0.097324	0.386618	0.633497
ENSG00000112079	STK38	2774.66	2746.74	2657.29	2626.91	3052.06	3099.83	3780.07	4023.46	4214.57	4396.65	4435.92	3836.15	2726.77	2919.27	1.0706	0.098416	-0.102101	0.281104	0.5281
ENSG00000107758	PPP3CB	3174.6	3032.45	2923.02	2971.45	2414.43	2337.75	3169.03	4129.36	4278.65	3101.17	3087.19	2238.41	3042.62	2560.73	0.841621	-0.248757	0.241377	0.124928	0.327604
ENSG00000136436	CALCOCO2	2798.46	2733.75	2656.06	2716.79	3148.39	3132.72	3068.05	3192.94	3149.68	2734.43	2757.87	2575.61	2729.8	2993.42	1.09657	0.132999	-0.135929	0.0805242	0.249156
ENSG00000149532	CPSF7	1879.61	1862.33	1793.36	1707.76	2287.74	2254.42	1781.78	1593.22	1511.91	1904.17	1884.09	2044.03	1845.72	2066.18	1.11944	0.16278	-0.175143	0.142436	0.354714
ENSG00000080845	DLGAP4	3980.15	4311.66	4198.52	3398.39	6096.79	5480.35	2823.29	2349.42	2196.15	3422.07	3270.05	4295.33	4162.15	4843.44	1.16369	0.218702	-0.261834	0.170172	0.395231
ENSG00000102893	PHKB	2065.42	1981.81	1931.79	1988.1	2237.48	2239.07	3965.78	4132.15	4093.28	3792.2	3888.98	3299.6	1993.25	2152.57	1.07993	0.11094	-0.112485	0.203509	0.437921
ENSG00000198833	UBE2J1	3088.5	2929.85	2853.81	3214.35	3174.56	3050.48	2371.42	2891.02	2946	2740.37	2680.91	2110.48	2956.78	3146.69	1.06423	0.0898041	-0.0893432	0.453908	0.686442
ENSG00000087191	PSMC5	2580.92	2557.13	2555.94	2561.64	2292.97	2481.4	1956.36	1711.2	1659.13	2287.04	2265.54	2564.7	2565.64	2443.7	0.952474	-0.0702485	0.068825	0.449771	0.682495
ENSG00000083896	YTHDC1	1707.4	1646.74	1693.25	1920.69	1790.4	1777.44	2261.03	2469.26	2408.22	2208.09	2154.66	2034.11	1683.26	1829.39	1.08681	0.120098	-0.120692	0.0990564	0.282765
ENSG00000072210	ALDH3A2	704.712	744.151	692.132	850.668	711.973	730.274	3827.14	4079.2	3993.35	2137.62	1972.62	1589.8	714.325	762.912	1.06802	0.0949361	-0.0991168	0.422551	0.660705
ENSG00000164062	APEH	1442.28	1690.9	1636.4	1564.37	1749.57	1723.71	1943.52	1542.13	1375.36	2007.74	2032.2	2341.56	1587.18	1678.18	1.05733	0.0804283	-0.0792102	0.555433	0.757578
ENSG00000164934	DCAF13	1445.68	1390.9	1337.3	1412.43	1287.83	1240.15	1536.16	2013.12	2065.71	1720.8	1769.07	1205.99	1391.59	1312.5	0.943164	-0.0844188	0.0830989	0.595767	0.784295
ENSG00000063245	EPN1	3199.53	4024.65	3898.19	2676.13	3995.42	3687.56	2189.14	1407.42	1264.75	2277.7	2137.28	3865.9	3689.87	3404.6	0.922688	-0.116085	0.102501	0.679837	0.839806
ENSG00000167693	NXN	3762.62	4274	4306.05	2902.97	3981.81	3850.94	3145.07	2139.47	2059.61	2843.09	2728.91	3912.51	4107.47	3545.03	0.863071	-0.212449	0.201182	0.291956	0.539055
ENSG00000005339	CREBBP	2384.92	2436.35	2396.51	2302.69	3643.63	3614.09	2721.45	2390.29	2155.72	2564.64	2496.39	3101.25	2406.82	3119.36	1.29605	0.374119	-0.405533	0.0156391	0.0840776
ENSG00000164045	CDC25A	98.5691	96.1033	144.606	193.674	206.263	201.757	64.1851	89.1831	87.7241	130.736	95.1559	116.036	112.076	201.497	1.79786	0.846281	-0.827181	3.94741e-05	0.000880747
ENSG00000176788	BASP1	4940.92	5546.72	5702.67	4725.22	4308.48	4140.41	2637.58	3035.01	2929.99	2129.13	2191.07	2227.5	5387.51	4385.6	0.814031	-0.296844	0.297244	0.000966375	0.0114463
ENSG00000104812	GYS1	4239.6	4567.5	4566.84	3994.4	5622.49	5240.21	1422.34	1128.72	986.324	2310.81	2258.09	2834.46	4456.26	4901.54	1.09992	0.137401	-0.151775	0.342541	0.591441
ENSG00000177425	PAWR	3307.16	3328.55	3364.26	3159.78	2324.38	2275.25	1886.18	2476.69	2630.96	1929.63	1928.77	1487.65	3334.24	2557.62	0.767078	-0.382555	0.365962	0.0248658	0.115686
ENSG00000184897	H1FX	1639.42	1854.53	1931.79	1281.89	1241.76	1187.52	390.245	224.816	185.365	354.007	282.985	593.075	1805.24	1237.45	0.685475	-0.544824	0.547878	0.0387797	0.157339
ENSG00000100600	LGMN	4107.05	4533.74	4458.07	3216.49	3623.73	3893.7	1883.62	1698.2	1660.66	2140.17	2138.11	2624.21	4363.26	3567.98	0.817733	-0.290298	0.287189	0.0099922	0.0619396
ENSG00000107341	UBE2R2	2467.63	2425.96	2553.47	2192.48	2549.49	2607.5	2923.42	2915.17	2807.93	2925.44	2950.66	2672.81	2482.79	2443.71	0.984259	-0.0228901	0.0190895	0.823021	0.922896
ENSG00000103489	XYLT1	6402.46	6466.19	6480.09	6141.93	7648.47	7674.46	951.65	877.896	819.267	2803.19	2947.35	3169.68	6450.49	7118.21	1.10351	0.142105	-0.149744	0.149103	0.363354
ENSG00000087111	PIGS	2103.94	2124.66	2118.42	1899.29	2473.06	2368.46	2089.01	2101.38	1846.78	2503.52	2544.39	2863.22	2116.66	2233.36	1.05514	0.0774323	-0.0868838	0.439106	0.674326
ENSG00000116191	RALGPS2	1292.73	1268.82	1323.7	1508.73	1283.65	1250.02	4594.79	6079.32	5925.57	2971.28	2913.42	2145.19	1295.89	1343.74	1.03693	0.0523122	-0.0571959	0.703653	0.853656
ENSG00000159200	RCAN1	5283.08	5012.95	4928.97	4260.83	4209.02	4179.89	2106.98	2264.88	2348.72	2400.79	2226.65	2116.43	5073.78	4217.45	0.831224	-0.26669	0.26745	0.000296586	0.00460791
ENSG00000110619	CARS	4494.52	4905.16	4622.45	3929.12	4184.93	4235.81	1763.81	1401.85	1344.85	1744.57	1794.72	2063.86	4671.93	4115.41	0.880879	-0.182984	0.183138	0.107667	0.297711
ENSG00000143771	CNIH4	1697.2	1593.5	1802.02	1625.36	1045.97	1106.38	1115.96	1267.14	1371.55	913.456	970.59	764.651	1696.44	1235.42	0.728247	-0.4575	0.430989	0.00938685	0.0592277
ENSG00000005700	IBTK	3247.12	3058.42	3317.29	3311.72	2680.37	2687.54	2872.07	3487.43	3744.68	3225.11	3441.33	2433.79	3206.72	2879.74	0.89803	-0.155164	0.148864	0.317597	0.565728
ENSG00000138771	SHROOM3	4314.38	4577.89	4626.16	2882.64	3623.73	3676.59	3139.93	2808.34	2689.7	3967.08	4109.08	4446.08	4505.03	3374.89	0.749139	-0.416695	0.408714	0.000194904	0.00329128
ENSG00000144283	PKP4	1863.75	1955.83	2017.07	2148.61	2602.89	2568.02	3946.1	3833.95	3944.53	2669.06	2702.43	2762.06	1945.52	2431.74	1.24991	0.321827	-0.326825	0.000158447	0.00280272
ENSG00000163950	SLBP	1554.45	1414.28	1444.83	1670.31	1664.76	1574.59	1413.78	1454.8	1544.71	1429.61	1385.97	1328.96	1470.97	1636.96	1.11284	0.154246	-0.153151	0.0450193	0.171398
ENSG00000111832	RWDD1	2251.23	2277.91	2296.4	2329.44	1850.08	1833.36	1699.62	1939.73	2084.02	1456.78	1500.98	1234.75	2276.1	1992.73	0.875504	-0.191815	0.182851	0.139944	0.351117
ENSG00000244509	APOBEC3C	1290.46	1132.46	1203.82	1175.96	1386.25	1391.47	4952.52	4322.59	4362.56	4674.25	4606.37	4747.58	1208.19	1314.92	1.08834	0.122128	-0.123897	0.209064	0.44522
ENSG00000168386	FILIP1L	2686.29	2516.87	2447.18	1896.08	2506.56	2573.5	4371.43	4491.67	4280.17	6358.54	6327.45	5489.42	2549.16	2305.03	0.904232	-0.145234	0.133229	0.265526	0.511152
ENSG00000120948	TARDBP	2313.54	2181.8	2326.06	2528.46	1658.48	1573.49	1889.61	2273.24	2306.76	2004.34	2065.3	1585.83	2273.85	1876.64	0.825311	-0.27699	0.243914	0.163395	0.385246
ENSG00000181026	AEN	1568.04	1548.04	1649.99	1247.65	1272.13	1293.88	907.149	840.737	775.786	851.484	858.885	994.74	1589.09	1272.08	0.800509	-0.321011	0.321668	0.000493197	0.00691715
ENSG00000154845	PPP4R1	3119.09	3072.71	2817.97	3035.66	3613.26	3520.89	2889.18	2969.98	2975.75	3140.22	3138.49	2840.41	3001.28	3381.14	1.12657	0.171933	-0.174673	0.0498775	0.183032
ENSG00000168785	TSPAN5	2193.45	2038.95	2114.71	2099.39	2215.49	2211.66	4830.14	4920.87	5110.12	4587.66	4684.15	4387.57	2115.76	2175.84	1.02839	0.0403935	-0.0397822	0.545842	0.752442
ENSG00000160285	LSS	2268.22	2312.97	2386.62	2189.27	2191.41	2218.24	3172.45	2566.8	2373.89	3309.16	3431.4	4454.01	2323.09	2200.6	0.947271	-0.0781515	0.0784487	0.561232	0.762219
ENSG00000062650	WAPL	2195.71	2001.29	2144.37	2349.77	2295.07	2403.55	2383.41	2770.25	2821.67	2567.19	2627.13	2091.63	2113.17	2350.04	1.11209	0.15328	-0.152272	0.158186	0.377323
ENSG00000173546	CSPG4	6121.48	6944.11	6798.96	4320.75	5242.42	5273.11	1970.91	1322.88	1222.04	2778.57	2743.8	4239.79	6612.58	4925.78	0.74491	-0.424863	0.42104	0.0346275	0.145544
ENSG00000160075	SSU72	2826.78	2749.33	2658.53	2562.71	2824.86	2686.44	2368.86	2069.79	1949	2148.66	2124.04	2486.35	2745.02	2690.21	0.980033	-0.0290977	0.0284641	0.774859	0.895882
ENSG00000138085	ATRAID	2205.91	2144.14	2285.27	1819.04	1815.53	1734.68	2526.32	2725.66	2657.66	1881.24	1962.69	1950.8	2212.02	1790.32	0.809359	-0.305148	0.305463	3.82172e-06	0.000119166
ENSG00000173575	CHD2	2167.39	2161.02	2253.14	2079.05	2365.22	2270.87	3156.19	3145.56	3136.71	3208.13	3160	3100.26	2194.45	2236.17	1.01901	0.0271672	-0.0290714	0.669345	0.832841
ENSG00000154723	ATP5PF	2386.05	2332.45	2565.83	2201.04	1239.67	1416.69	1483.1	1943.45	1831.53	1602.79	1585.38	1271.44	2427.09	1570.44	0.647045	-0.628062	0.584643	0.0023046	0.0221189
ENSG00000122482	ZNF644	1293.86	1175.32	1205.05	1334.32	1321.34	1245.63	1394.1	1592.29	1666	1404.14	1352.04	1074.08	1224.72	1300.83	1.06215	0.0869821	-0.0862392	0.463826	0.694006
ENSG00000132676	DAP3	1955.52	1840.25	1826.73	1915.34	2025.98	2133.8	1846.82	1884.92	1871.19	2067.16	2119.91	2039.07	1874.29	2024.08	1.07992	0.11092	-0.111188	0.106796	0.296629
ENSG00000006576	PHTF2	2248.96	2181.8	2102.35	2518.83	2041.69	1900.25	3980.33	5113.17	5306.93	3853.33	3850.92	2744.21	2177.88	2138.97	0.982133	-0.0260096	0.0160807	0.920691	0.972008
ENSG00000108064	TFAM	771.558	676.619	703.256	869.929	598.895	674.352	706.891	817.512	863.51	601.896	583.347	458.195	717.049	706.636	0.985478	-0.021104	0.00605499	0.96938	0.990433
ENSG00000118217	ATF6	1888.67	1750.64	1774.82	1997.73	2353.7	2246.74	2804.46	3076.82	3060.43	3228.51	3251.85	2526.02	1804.72	2195.22	1.21638	0.282592	-0.285174	0.0128027	0.0735029
ENSG00000073614	KDM5A	2455.16	2328.56	2340.89	2579.83	2703.4	2736.88	2401.38	2590.03	2710.29	2635.95	2670.16	2487.35	2375.19	2673.51	1.1256	0.17069	-0.17055	0.01979	0.0989314
ENSG00000035928	RFC1	1502.33	1570.12	1447.3	1701.34	2043.78	1869.55	2055.63	2095.8	2152.67	2113	2119.08	1777.24	1506.75	1867.33	1.23931	0.309537	-0.313162	0.00177951	0.0184245
ENSG00000140299	BNIP2	2646.64	2646.74	2569.54	2898.69	2277.27	2304.86	3198.98	4217.62	4357.22	3210.68	3428.92	2372.3	2621.72	2478.92	0.945534	-0.0807984	0.0718715	0.6567	0.825601
ENSG00000118007	STAG1	2132.26	2007.78	1991.12	2503.85	2416.52	2530.74	3504.5	3948.21	4232.88	3113.05	3155.04	2544.87	2043.76	2484.22	1.21551	0.281567	-0.28111	0.0081994	0.0540233
ENSG00000068323	TFE3	3686.71	3935.04	3775.83	3494.7	4318.95	4245.68	2985.03	2372.64	2159.54	3118.99	3051.61	4167.39	3798.81	4002.71	1.05367	0.0754283	-0.0814634	0.595047	0.783737
ENSG00000100028	SNRPD3	1884.14	1681.81	1761.23	1657.47	1234.44	1355.28	1276.85	1187.25	1305.18	1358.3	1353.7	1362.68	1774.79	1405.91	0.792158	-0.336139	0.327228	0.00323778	0.0280259
ENSG00000179632	MAF1	2637.57	2761.02	2835.27	2481.38	3105.46	2882.72	2040.23	1494.75	1393.67	1629.11	1590.34	2179.9	2744.4	2812.09	1.02466	0.0351502	-0.0407729	0.803631	0.912911
ENSG00000158669	GPAT4	2488.02	2568.81	2580.66	2418.25	2832.19	2770.88	2376.56	2290.89	2222.09	2835.45	2695.81	2731.32	2546.5	2668.35	1.04785	0.0674353	-0.0708783	0.366067	0.61284
ENSG00000058804	NDC1	572.154	531.165	594.492	763.996	641.823	655.712	593.926	654.01	768.158	747.065	714.91	594.067	566.324	686.081	1.21146	0.276752	-0.279709	0.0381282	0.155481
ENSG00000125753	VASP	6862.45	7253.2	7305.7	4787.28	4910.52	5071.35	1415.49	999.594	863.51	1492.43	1378.52	2114.44	7138.68	4922.68	0.689579	-0.536213	0.536452	0.00334971	0.0287903
ENSG00000144566	RAB5A	2902.69	2837.64	2707.97	3003.55	2745.28	2585.57	2837.84	3433.55	3527.27	3119.84	3188.96	2405.03	2815.93	2773.85	0.985057	-0.0217207	0.019598	0.878278	0.952654
ENSG00000116406	EDEM3	2587.72	2419.46	2424.93	3017.46	2642.68	2562.54	2328.63	2929.11	3026.1	3237.85	3157.52	2493.3	2477.16	2734.92	1.10405	0.142811	-0.145755	0.272166	0.517985
ENSG00000107438	PDLIM1	4377.83	4115.56	4277.62	3171.55	3936.79	3720.45	2313.23	2132.03	2189.29	1721.64	1750.04	2016.26	4256.62	3595.76	0.844745	-0.243412	0.238055	0.0179366	0.0927703
ENSG00000130725	UBE2M	1902.27	1970.12	2017.07	1808.34	1896.15	1689.72	1014.12	890.902	762.056	1117.2	1093.88	1448.97	1963.59	1797.07	0.915197	-0.127845	0.126598	0.340968	0.590278
ENSG00000054965	FAM168A	3029.58	3086.99	3078.75	2526.32	3099.18	3123.95	2804.46	2305.76	2384.57	2740.37	2531.15	2972.32	3066	2903.78	0.947089	-0.0784281	0.0716885	0.527634	0.740041
ENSG00000179262	RAD23A	2626.24	2668.81	2664.71	2333.72	2921.18	2843.24	1870.78	1385.13	1189.23	1895.68	1739.28	2530.98	2654.19	2687.22	1.01245	0.0178447	-0.0248814	0.888446	0.956939
ENSG00000101191	DIDO1	2120.93	2180.51	2333.47	2054.44	2673.04	2575.7	1843.39	1669.4	1530.21	1796.35	1840.23	2279.08	2210.85	2419.43	1.09434	0.130064	-0.138516	0.294347	0.541153
ENSG00000141568	FOXK2	1624.69	1679.21	1703.14	1553.67	2126.5	2111.87	1415.49	1120.36	1080.15	1434.7	1390.93	1712.78	1669.69	1911.88	1.14505	0.195412	-0.210168	0.157491	0.376406
ENSG00000122299	ZC3H7A	2094.88	2097.39	2018.31	2130.42	2472.01	2412.32	2917.42	3252.4	3380.05	3278.6	3389.2	2690.66	2070.86	2334.37	1.12724	0.172801	-0.175665	0.108898	0.300004
ENSG00000182831	C16orf72	3196.13	2937.64	2960.1	3415.51	2635.35	2626.14	1982.03	2248.16	2379.23	2756.5	2772.76	2318.75	3030.08	2870.93	0.947478	-0.0778352	0.0677959	0.594642	0.783583
ENSG00000105976	MET	2131.13	1936.35	2132.01	2886.92	3354.65	3301.59	1845.11	2113.45	2068	5036.74	4974.58	4079.13	2065.41	3174.96	1.53721	0.620315	-0.622133	1.74512e-08	9.91465e-07
ENSG00000154305	MIA3	1851.29	1896.09	1900.89	1719.53	2192.46	2223.72	3008.14	3005.29	2972.7	2870.26	2838.95	2695.62	1883.62	2032.46	1.07902	0.109716	-0.119475	0.233473	0.47372
ENSG00000116584	ARHGEF2	5828.04	6093.47	6283.57	4497.31	5610.97	5257.76	1839.97	1419.5	1315.1	1439.8	1360.32	1899.23	6066.47	5101.32	0.840904	-0.249987	0.244568	0.115245	0.311265
ENSG00000132274	TRIM22	2808.65	2762.32	2899.54	2132.56	1944.31	2099.81	5964.93	6560.53	6694.49	3928.03	3987.45	3517.79	2823.93	2058.23	0.728852	-0.456302	0.455728	4.38136e-08	2.25078e-06
ENSG00000175274	TP53I11	1773.11	1797.39	1994.82	921.29	1488.86	1513.18	6072.76	4825.18	4518.17	3982.36	3864.98	4784.27	1853.51	1276.63	0.68876	-0.537926	0.504373	0.00573941	0.0420973
ENSG00000145555	MYO10	1558.98	1484.41	1494.26	2100.46	2477.25	2519.78	2938.82	2667.13	2624.86	5611.47	5590.2	6361.18	1513.19	2359.03	1.55898	0.640598	-0.645153	7.75276e-11	7.42493e-09
ENSG00000115977	AAK1	2918.55	2672.71	2892.12	3281.76	3465.63	3443.03	3198.98	3336.94	3582.2	3864.36	4015.58	3299.6	2826.61	3396.81	1.20173	0.265109	-0.264322	0.00440564	0.0350401
ENSG00000102580	DNAJC3	2593.39	2507.78	2463.25	2894.41	2655.24	2620.65	3235.78	3655.58	3924.7	3591	3639.92	2763.06	2521.9	2721.77	1.07925	0.110036	-0.111109	0.353202	0.601898
ENSG00000022277	RTF2	3157.61	3141.54	3298.75	3073.11	2220.73	2356.4	2686.36	2378.22	2418.9	2461.07	2511.29	2845.37	3199.53	2525.11	0.789214	-0.341512	0.327229	0.00884644	0.0568201
ENSG00000140945	CDH13	6428.52	6524.63	6305.82	6999.02	8770.88	9115.27	1887.04	1733.5	1818.56	945.716	889.501	916.391	6420.03	8241.44	1.28371	0.360316	-0.369755	0.00027425	0.0043159
ENSG00000018510	AGPS	2077.88	1963.62	1866.28	2542.37	2094.04	1957.27	1620.03	1963.89	2155.72	2209.78	2073.57	1562.03	1968.37	2185.2	1.11016	0.150765	-0.158406	0.308182	0.555765
ENSG00000182180	MRPS16	1787.84	1720.77	1731.57	1686.36	1333.9	1378.31	1411.22	1458.52	1331.12	1336.23	1355.35	1454.92	1747.48	1459.17	0.835015	-0.260126	0.252729	0.0122321	0.0714712
ENSG00000107745	MICU1	2619.45	2658.42	2672.12	2256.68	2590.33	2588.86	3308.53	3260.76	2948.29	3268.41	3253.5	3179.6	2650.9	2474.49	0.933453	-0.0993504	0.0964061	0.231101	0.47077
ENSG00000168172	HOOK3	3048.84	2850.63	3091.11	3409.09	2930.61	3117.37	2423.63	2951.4	2970.42	2821.02	2911.77	2439.74	2996	3147.26	1.05049	0.0710602	-0.0728675	0.509913	0.727022
ENSG00000138735	PDE5A	901.851	906.488	957.861	722.266	608.318	633.782	4768.52	6096.04	6506.08	6492.67	6566.58	5044.11	922.722	654.016	0.708791	-0.496569	0.493838	0.000721118	0.0091821
ENSG00000116786	PLEKHM2	2587.72	2761.02	2777.18	2462.12	3147.34	3032.94	3194.7	2215.64	2191.58	2852.43	2747.11	4180.29	2708.26	2865.44	1.05804	0.0813894	-0.0889472	0.632755	0.809731
ENSG00000104756	KCTD9	3157.61	3083.1	2925.49	3425.14	2781.93	2876.14	2866.93	3684.38	3587.54	3011.18	3129.39	2316.76	3054.85	3015.94	0.987262	-0.0184952	0.0131586	0.925706	0.974541
ENSG00000173207	CKS1B	527.968	516.88	503.032	614.193	516.18	546.061	341.465	353.017	362.339	359.1	322.703	325.299	516.859	558.337	1.08025	0.111366	-0.114691	0.265008	0.510595
ENSG00000135956	TMEM127	2847.17	3006.47	3165.27	2801.32	3721.11	3664.53	3412.93	3178.08	3071.87	3946.71	3956.83	4433.19	3004.5	3368.85	1.12127	0.16513	-0.175787	0.132571	0.339899
ENSG00000103479	RBL2	1743.65	1689.6	1731.57	1761.26	2165.24	2084.46	3538.74	3708.53	3946.82	2912.7	2905.98	2577.6	1722.45	1996.76	1.15926	0.213199	-0.218806	0.0266305	0.121491
ENSG00000165219	GAPVD1	2143.59	1970.12	1803.25	2184.99	2411.28	2427.67	1942.67	2182.2	2188.53	2118.95	2228.3	2030.14	1968.42	2339.64	1.18858	0.249244	-0.247074	0.00879862	0.0566936
ENSG00000100138	SNU13	2542.4	2567.52	2706.73	2564.85	2005.04	2111.87	2255.89	2234.22	2141.99	2115.55	2146.39	2233.45	2605.56	2215.55	0.850316	-0.233929	0.226308	0.0201291	0.0999596
ENSG00000090372	STRN4	1966.85	2258.43	2154.26	1819.04	2763.08	2707.28	1286.27	968.938	810.876	1161.35	1177.45	1819.89	2124.04	2388.41	1.12446	0.169236	-0.192427	0.373791	0.620194
ENSG00000275052	PPP4R3B	2465.36	2257.13	2249.43	2384.01	2162.09	2174.38	2391.96	2830.64	2897.18	2407.59	2357.38	1844.68	2322.86	2238.89	0.963851	-0.0531181	0.0531494	0.660747	0.827894
ENSG00000134243	SORT1	2994.46	2971.41	2777.18	2175.36	2491.91	2461.66	2106.13	2264.88	2059.61	2486.54	2569.21	2395.11	2913.7	2372.9	0.814397	-0.296197	0.294502	0.000301359	0.00466322
ENSG00000185359	HGS	3183.67	3520.76	3517.51	2976.8	3439.46	3418.91	1703.04	1179.82	1109.14	1871.91	1940.35	3039.76	3404.56	3272.22	0.961129	-0.0571988	0.0556012	0.776781	0.897155
ENSG00000100603	SNW1	1842.22	1723.37	1772.35	1847.93	2061.58	2063.63	1964.06	1824.54	1846.02	1798.9	1710.32	1772.28	1779.65	1989.41	1.11787	0.160749	-0.161836	0.0325263	0.139832
ENSG00000060749	QSER1	1540.85	1414.28	1441.12	1812.62	2013.42	1959.46	2219.95	2518.49	2515.78	2468.71	2464.95	1895.26	1465.42	1927.6	1.3154	0.395497	-0.395937	0.00068978	0.00889286
ENSG00000085832	EPS15	1996.31	1919.47	1929.32	2008.43	2009.23	1983.58	3272.58	4031.82	4248.9	3471.3	3470.29	2765.04	1949.07	2001.38	1.02684	0.0382105	-0.0379618	0.752635	0.88362
ENSG00000165502	RPL36AL	2618.31	2453.23	2567.07	2534.88	1411.38	1537.3	1987.17	2115.31	2078.68	1782.77	1759.14	1618.56	2546.26	1766.21	0.693646	-0.527728	0.47825	0.00727042	0.0498373
ENSG00000132432	SEC61G	5105.2	5045.42	5141.55	4579.7	1635.44	1933.14	973.046	1386.98	1476.05	1086.64	1098.02	796.387	5098.24	2438.41	0.478285	-1.06406	0.908227	0.0183623	0.0941272
ENSG00000105058	FAM32A	2427.97	2331.15	2235.83	2382.94	2431.18	2498.94	2108.69	1771.59	1751.43	1891.43	2052.88	2298.91	2331.33	2438.22	1.04585	0.0646751	-0.0640243	0.53174	0.743174
ENSG00000131828	PDHA1	1545.38	1450.64	1415.16	1431.69	1530.74	1480.29	1335.05	1268.07	1202.96	1548.46	1558.07	1668.15	1470.38	1481.35	1.00746	0.0107275	-0.00988623	0.899552	0.963584
ENSG00000008282	SYPL1	2503.88	2645.44	2595.5	3063.48	1916.04	1968.23	3097.14	4388.55	4642.51	3457.72	3616.75	2558.75	2581.94	2261.67	0.875957	-0.191067	0.156655	0.440381	0.675123
ENSG00000181852	RNF41	2950.27	2893.49	2816.73	2694.32	2934.79	2843.24	3212.68	3049.88	3185.53	2815.08	2800.89	2658.92	2887.31	2823.37	0.977854	-0.0323093	0.0317622	0.622316	0.802232
ENSG00000198604	BAZ1A	1220.22	1251.94	1249.55	1458.44	1450.12	1477	1267.44	1371.19	1505.8	1421.12	1375.21	1119.7	1241.48	1462.81	1.17828	0.236677	-0.236885	0.0262363	0.120142
ENSG00000106829	TLE4	931.308	941.552	894.828	921.29	1127.64	1025.23	2099.28	2014.05	1925.35	1679.2	1622.61	1725.67	923.343	1022.25	1.10712	0.146807	-0.151718	0.0992283	0.283075
ENSG00000122692	SMU1	2011.04	1941.55	2109.77	1890.73	1819.72	1894.77	2094.14	2296.47	2471.53	1949.16	2008.2	1737.57	2020.61	1869.08	0.92501	-0.112459	0.113227	0.212501	0.449332
ENSG00000197858	GPAA1	3482.77	3654.52	3639.87	2712.51	3151.53	3071.32	2814.73	2119.96	2049.69	2838	2910.94	3676.47	3592.54	2973.16	0.827594	-0.273006	0.270336	0.0556682	0.196835
ENSG00000204388	HSPA1B	590.282	550.646	484.492	478.3	343.422	370.62	382.543	409.685	376.832	289.488	291.26	355.052	541.019	394.396	0.728988	-0.456034	0.447597	0.00232232	0.0222253
ENSG00000175970	UNC119B	1984.98	2062.32	2047.97	2134.7	1927.56	2105.3	2456.15	2394.94	2311.34	2373.63	2263.88	2338.58	2032.48	2054.77	1.01097	0.0157404	-0.0170917	0.804263	0.913396
ENSG00000135930	EIF4E2	3332.09	3263.61	3196.17	3273.2	2816.48	2752.23	2203.69	2205.42	2162.59	2169.88	2227.47	2241.39	3264.49	2939.48	0.900441	-0.151297	0.14727	0.0620142	0.211304
ENSG00000131165	CHMP1A	2306.74	2520.76	2575.72	2397.92	2637.44	2710.57	1589.22	1211.4	1096.17	1592.61	1588.69	2116.43	2465.96	2579.45	1.04602	0.0649159	-0.0653687	0.668774	0.832506
ENSG00000080503	SMARCA2	2359.99	2544.14	2452.13	2131.49	2391.39	2469.34	5163.05	4577.14	4615.05	3174.18	3255.16	3516.8	2451.93	2327.15	0.949109	-0.0753542	0.0730459	0.413266	0.654119
ENSG00000126581	BECN1	2415.51	2436.35	2416.28	2480.31	2317.05	2425.48	2816.44	2865.01	2857.52	3084.19	3102.08	2926.7	2423.69	2407.65	0.993381	-0.00958097	0.00905287	0.879707	0.953173
ENSG00000083799	CYLD	2168.52	2084.4	2014.6	2329.44	2140.11	2285.12	3481.4	3649.08	3843.08	4837.24	4776.83	3970.03	2089.23	2251.09	1.07747	0.107651	-0.107799	0.259229	0.503885
ENSG00000129657	SEC14L1	3182.54	3103.88	3104.71	3162.99	3391.29	3482.51	2459.57	2341.99	2294.56	3083.34	2984.58	3292.66	3131.16	3343.86	1.06793	0.09482	-0.095803	0.174914	0.401287
ENSG00000149084	HSD17B12	2642.1	2476.61	2684.48	2852.68	2067.86	2126.13	2074.46	2511.99	2559.26	2282.79	2360.69	1717.74	2600.5	2324.4	0.893828	-0.161931	0.147174	0.346216	0.594603
ENSG00000187240	DYNC2H1	571.021	592.204	599.436	762.926	810.393	726.985	1961.5	2147.83	2256.42	1559.5	1673.09	1301.2	588.429	767.011	1.30349	0.382379	-0.384535	0.000847191	0.0103359
ENSG00000162591	MEGF6	6453.44	7064.89	7132.67	5722.48	5409.95	5845.48	2203.69	1423.21	1251.02	2071.41	2007.38	3542.58	6877.75	5657.3	0.822552	-0.281821	0.282541	0.209185	0.44522
ENSG00000140526	ABHD2	2631.91	2667.51	2590.55	3568.53	3693.88	3769.79	2548.57	2637.41	2479.16	2858.37	2891.91	2516.11	2630.8	3677.46	1.39785	0.483207	-0.483646	7.00185e-11	6.75402e-09
ENSG00000137207	YIPF3	2884.56	2886.99	2900.78	2832.35	3315.91	3188.64	2940.53	2858.51	2544	3529.03	3545.59	3783.58	2891.77	3106.41	1.07423	0.103296	-0.106553	0.221999	0.460555
ENSG00000100503	NIN	2343	2101.28	2026.96	2631.19	2957.83	2932.06	2139.5	2158.98	2277.01	2422.87	2550.18	2382.22	2153.95	2837.39	1.3173	0.397579	-0.396548	2.669e-06	8.79262e-05
ENSG00000197217	ENTPD4	2754.27	2687	2859.99	2854.82	3207.02	3212.77	3211.82	3357.37	3512.78	3736.17	3933.66	3320.43	2767.17	3087.88	1.1159	0.158205	-0.159913	0.0730067	0.234911
ENSG00000070413	DGCR2	2045.03	2359.72	2119.65	1936.74	2365.22	2264.29	1802.32	1475.24	1368.5	1893.13	1960.21	2518.09	2171.74	2181.85	1.00465	0.00669647	-0.00940499	0.948081	0.98274
ENSG00000103222	ABCC1	2525.41	2771.41	2635.05	2580.9	3325.33	3383.82	2700.05	2389.36	2192.34	2925.44	2946.52	3523.74	2643.05	3074.78	1.16335	0.21828	-0.22813	0.0795674	0.247355
ENSG00000105329	TGFB1	5047.42	5746.72	5495.03	4076.79	6389.96	6018.73	1724.44	1308.02	1137.36	2191.11	2075.23	3463.24	5422.92	5393.32	0.994541	-0.00789768	-0.0173141	0.937075	0.978348
ENSG00000036054	TBC1D23	2159.46	2012.97	2091.23	2438.58	1998.76	2053.76	2882.34	3447.49	3470.82	2860.07	2813.3	2183.87	2088.03	2156.18	1.03264	0.0463364	-0.0513418	0.693364	0.848208
ENSG00000029993	HMGB3	625.404	633.762	610.559	852.808	709.879	726.985	788.193	865.82	885.632	779.324	876.262	689.276	624.168	761.657	1.22028	0.287208	-0.292343	0.0130422	0.0744443
ENSG00000179833	SERTAD2	3056.77	3272.71	3202.35	3522.52	3973.44	3622.86	2409.08	2891.02	3032.2	3810.88	3696.19	3189.51	3176.99	3702.32	1.16535	0.220769	-0.222314	0.0418119	0.163587
ENSG00000171566	PLRG1	1962.32	1923.36	1918.19	2176.43	1886.73	1953.98	1934.97	2237.94	2260.23	1949.16	2184.45	1650.3	1935.53	2002.97	1.03485	0.0494168	-0.0519953	0.654073	0.824308
ENSG00000173145	NOC3L	904.117	897.397	814.491	980.141	976.869	865.145	1121.95	1247.63	1337.22	1198.7	1184.07	956.061	872.028	940.158	1.07813	0.108528	-0.109477	0.356918	0.60569
ENSG00000127884	ECHS1	2401.91	2432.45	2408.87	2314.46	1968.4	2032.93	2054.78	1740.93	1711	2303.17	2239.89	2540.9	2415.38	2101.04	0.869862	-0.201141	0.197664	0.0517444	0.187311
ENSG00000145782	ATG12	2655.7	2463.62	2595.5	2746.75	2294.02	2227.01	2802.75	3373.17	3483.03	2851.58	2846.4	2240.4	2571.34	2413.01	0.938426	-0.0916855	0.0861946	0.508493	0.725614
ENSG00000257923	CUX1	2910.62	2988.29	3075.04	2585.18	3386.06	3327.9	2734.28	2359.64	2283.88	2791.31	2745.45	3056.62	2991.57	3077.94	1.02887	0.0410658	-0.0513989	0.662952	0.829595
ENSG00000112208	BAG2	2857.37	2894.79	2936.62	2768.15	2239.57	2221.52	4114.69	5249.73	5582.31	2697.07	2808.34	2146.18	2897.08	2398.01	0.827734	-0.272761	0.265286	0.0657702	0.219747
ENSG00000164253	WDR41	2106.21	2196.09	2054.15	2086.54	1891.96	1832.26	2184	2552.87	2716.4	2786.21	2802.55	2169.98	2119.01	1934.94	0.913135	-0.1311	0.129409	0.292858	0.54008
ENSG00000109472	CPE	5446.23	5320.74	5393.69	4206.26	4360.83	4388.22	414.208	420.833	460.742	234.307	228.374	251.908	5387.64	4318.69	0.801592	-0.319059	0.319002	1.65531e-06	5.70551e-05
ENSG00000117411	B4GALT2	3207.46	3381.8	3580.55	2803.46	3803.82	3592.16	1649.98	1202.11	1109.14	1583.27	1594.48	2145.19	3387.51	3371.99	0.995418	-0.00662541	-0.00424107	0.98061	0.995786
ENSG00000015171	ZMYND11	2955.94	2979.2	3036.73	3516.1	3265.65	3293.91	3525.04	4002.09	4202.37	3470.45	3443.82	2993.15	2991.43	3357.71	1.12244	0.166643	-0.167415	0.0698618	0.228532
ENSG00000205213	LGR4	4989.64	4806.46	5045.15	4715.59	3945.17	4091.07	1629.44	1926.73	2008.5	1451.68	1452.99	1143.5	4947.02	4238.86	0.856851	-0.222885	0.218939	0.0705868	0.229883
ENSG00000163781	TOPBP1	1009.48	1028.56	1003.59	1334.32	1272.13	1271.95	1289.69	1471.52	1546.23	1260.67	1256.89	989.781	1014.82	1293.47	1.27457	0.350016	-0.350681	0.00195973	0.0198115
ENSG00000162378	ZYG11B	2239.9	2023.36	2072.69	2393.64	2257.37	2178.76	3065.48	3794	3851.47	3032.4	3044.16	2355.44	2110.98	2275.87	1.07811	0.108506	-0.108119	0.391428	0.637061
ENSG00000182307	C8orf33	1417.36	1507.78	1559.77	1483.05	1441.75	1504.41	1372.7	1195.61	1308.23	1399.9	1448.02	1537.24	1494.8	1477.17	0.988206	-0.0171159	0.017717	0.830669	0.926895
ENSG00000068654	POLR1A	2013.3	2266.22	2193.81	2118.65	2727.48	2479.2	1891.32	1631.31	1529.45	2322.69	2227.47	2761.07	2156.11	2429.73	1.1269	0.17236	-0.178611	0.165393	0.387488
ENSG00000101596	SMCHD1	1733.46	1701.29	1558.53	2173.22	2018.65	2015.38	2351.74	2970.91	3112.3	2337.12	2512.12	1748.48	1663.66	2068.79	1.24352	0.314433	-0.313915	0.0312918	0.136265
ENSG00000104332	SFRP1	46.4521	29.8699	30.8988	25.6806	36.6457	37.2813	5775.8	6048.66	6216.21	7606.48	7329.48	7037.56	36.0182	33.7519	0.937081	-0.0937545	0.120899	0.599346	0.786535
ENSG00000087152	ATXN7L3	2359.99	2597.39	2777.18	2357.26	2608.12	2717.15	1384.69	1097.14	948.946	1447.44	1362.8	1852.62	2573.47	2557.33	0.993727	-0.00907914	0.00965053	0.950195	0.983513
ENSG00000125912	NCLN	2853.97	3168.81	2956.39	2709.3	3296.02	3154.65	1216.95	849.098	737.645	1511.11	1441.4	2448.67	2991.22	3043.75	1.01756	0.0251174	-0.0288068	0.891508	0.958644
ENSG00000171302	CANT1	2142.46	2453.23	2321.11	2151.82	2704.45	2627.23	2469.84	1984.32	1942.9	2642.74	2539.42	3122.08	2303.06	2482.96	1.07812	0.108512	-0.113798	0.394283	0.639532
ENSG00000117593	DARS2	619.739	574.022	519.099	708.355	793.64	732.467	588.791	738.548	694.928	923.644	975.555	827.132	570.462	744.969	1.30591	0.385051	-0.382982	0.0015488	0.0165206
ENSG00000103429	BFAR	2233.1	2336.35	2470.66	2389.36	2835.33	2744.56	2587.94	2340.13	2389.15	2534.08	2572.52	2434.78	2345.7	2650.23	1.12983	0.176101	-0.179038	0.0426486	0.165941
ENSG00000169057	MECP2	1649.62	1732.46	1716.73	1708.83	1875.21	1819.11	1911.86	1896.07	1793.39	1794.65	1764.93	1997.41	1700.22	1800.71	1.0591	0.082844	-0.0839429	0.289624	0.537365
ENSG00000100216	TOMM22	1546.52	1532.46	1531.34	1532.27	1437.56	1398.05	1303.38	1473.38	1604.97	1324.34	1409.96	1204.99	1537.76	1455.88	0.946758	-0.0789327	0.0779338	0.432996	0.669576
ENSG00000119616	FCF1	2174.18	2172.71	2070.22	2318.74	1899.29	1750.03	1706.47	1564.42	1769.74	1722.49	1803.82	1633.44	2139.48	1976.29	0.923725	-0.114464	0.104622	0.342544	0.591441
ENSG00000170558	CDH2	4092.32	4219.45	4032.91	3894.88	4290.68	4411.25	712.026	743.193	739.934	1295.48	1250.27	1218.88	4115.16	4194.03	1.01917	0.027388	-0.0292129	0.681246	0.840849
ENSG00000135655	USP15	1785.57	1587	1641.34	1970.98	1760.04	1631.6	2249.04	2577.95	2782.76	2407.59	2354.9	1680.05	1670.24	1783.14	1.06759	0.0943617	-0.0968459	0.508262	0.725524
ENSG00000146918	NCAPG2	798.75	784.41	703.256	1195.22	1127.64	1110.76	507.49	572.258	535.499	630.76	715.738	544.479	761.951	1144.97	1.50268	0.587534	-0.586453	2.25357e-07	9.90685e-06
ENSG00000123983	ACSL3	2082.41	2058.43	1993.59	2479.24	2316.01	2301.57	2090.72	2161.76	2242.69	2112.16	2182.79	1853.61	2045.46	2365.26	1.15634	0.209568	-0.210182	0.0106438	0.0647218
ENSG00000158864	NDUFS2	2251.23	2305.18	2281.56	2189.27	1890.92	1998.93	1727.86	1444.58	1450.12	1901.62	1935.39	2027.17	2280.22	2023.66	0.887487	-0.172202	0.169685	0.0710153	0.230942
ENSG00000247077	PGAM5	674.122	723.372	709.435	704.075	795.734	740.143	482.672	343.727	329.538	444.843	475.779	565.306	703.001	746.707	1.06217	0.0870151	-0.0886483	0.554652	0.757309
ENSG00000132589	FLOT2	1664.34	1699.99	1703.14	1709.9	1787.26	1841.04	2226.79	2034.49	1850.6	2105.36	2202.65	2587.51	1690.07	1779.58	1.05297	0.0744581	-0.0751274	0.466243	0.695526
ENSG00000085491	SLC25A24	1978.18	1784.4	1823.03	2251.33	1867.88	1786.21	2141.21	2708.01	2772.85	2430.51	2263.88	1664.18	1861.02	1959.43	1.05288	0.074341	-0.0802118	0.609591	0.794457
ENSG00000134371	CDC73	2449.5	2422.06	2538.64	2754.24	2143.25	2266.48	1966.63	2240.73	2308.29	2111.31	2018.96	1792.12	2470.57	2374.98	0.961307	-0.0569304	0.0487826	0.670911	0.83385
ENSG00000144580	CNOT9	1342.58	1263.63	1212.47	1461.65	1450.12	1413.4	1341.04	1479.88	1431.81	1522.14	1510.08	1441.03	1272.77	1442.58	1.13341	0.180671	-0.179193	0.0182934	0.0939762
ENSG00000125875	TBC1D20	2740.67	2779.2	2611.56	2520.97	3135.82	3259.92	3607.2	3616.56	3579.91	3494.23	3596.89	3320.43	2710.52	2954.77	1.09011	0.124474	-0.132983	0.180189	0.407437
ENSG00000170921	TANC2	2322.61	2205.18	2183.92	2558.42	3331.61	3237.99	3359.02	3298.85	3300.72	4050.28	3745	3911.52	2237.41	3023.05	1.35114	0.434173	-0.443497	1.44546e-05	0.000374144
ENSG00000100034	PPM1F	1497.8	1583.11	1727.86	1671.38	1638.58	1816.91	1382.97	1083.2	1116.77	1685.14	1440.58	2161.06	1601.14	1708.23	1.06689	0.0934064	-0.0924783	0.540055	0.749282
ENSG00000064419	TNPO3	2058.62	1883.1	1971.34	2064.07	2391.39	2327.89	2227.65	2202.64	2527.22	2580.77	2728.91	2352.47	1970.72	2257.56	1.14555	0.19604	-0.197851	0.0433512	0.167603
ENSG00000182871	COL18A1	1808.23	2207.78	2154.26	1118.17	1161.14	1172.17	3876.78	2416.31	2091.65	3221.72	3018.51	5858.35	2049.82	1151.26	0.561639	-0.832286	0.838032	0.000881988	0.010689
ENSG00000068305	MEF2A	2541.27	2463.62	2329.77	2214.95	2256.33	2221.52	3209.25	3907.34	3932.33	2794.7	2790.96	2210.64	2444.31	2231.86	0.913083	-0.131183	0.132184	0.253236	0.49742
ENSG00000117713	ARID1A	1981.58	2198.69	2284.04	2192.48	3441.55	3128.34	1923.84	1642.46	1585.14	2106.21	2110.81	2658.92	2151.93	2869.6	1.3335	0.415221	-0.438953	0.00774362	0.0522266
ENSG00000101161	PRPF6	2293.15	2314.27	2174.04	1978.47	2331.71	2316.92	1819.43	1354.47	1309.76	1831.16	1941.18	2549.83	2260.63	2203.79	0.974855	-0.0367411	0.033216	0.830489	0.926775
ENSG00000139496	NUP58	1994.04	1922.07	1764.94	2191.41	1995.62	1922.18	1480.54	1690.76	1759.06	1796.35	1723.56	1387.48	1892.23	2034.29	1.07507	0.104436	-0.104739	0.37649	0.623185
ENSG00000116698	SMG7	1684.74	1735.05	1669.77	1841.51	2506.56	2286.22	2287.56	2248.16	2287.69	2587.56	2535.28	2473.46	1697.29	2194.44	1.2929	0.370616	-0.382533	0.000328209	0.00501782
ENSG00000142856	ITGB3BP	249.255	193.505	219.999	276.066	216.733	223.688	379.976	396.679	355.473	294.581	254.852	232.073	220.75	238.431	1.08009	0.111153	-0.109761	0.472823	0.700354
ENSG00000067798	NAV3	2182.12	2140.25	2171.56	2874.08	3752.52	3623.96	4267.02	4454.51	4531.9	4981.56	4978.72	4521.45	2165.57	3394.67	1.56756	0.648524	-0.658509	2.83412e-10	2.48366e-08
ENSG00000107929	LARP4B	2329.4	2357.13	2243.25	2376.52	2616.5	2438.63	2242.2	2347.56	2321.26	2308.26	2546.04	2182.87	2310.41	2476.16	1.07174	0.0999527	-0.100965	0.206682	0.442187
ENSG00000144118	RALB	2475.56	2511.67	2347.07	2722.14	2666.76	2574.6	3071.47	3439.12	3536.43	3771.83	3847.61	3255.96	2444.73	2654.8	1.08593	0.118925	-0.118784	0.193324	0.425143
ENSG00000164347	GFM2	1086.53	1054.54	1007.3	1197.36	1207.21	1177.65	1732.14	1982.47	2170.22	1966.14	1940.35	1554.1	1049.95	1195.01	1.13816	0.186704	-0.186125	0.114843	0.310384
ENSG00000183020	AP2A2	2507.28	2718.16	2637.52	2537.02	3189.22	3025.27	2222.51	1879.35	1706.42	2323.54	2372.28	2864.22	2620.54	2904.52	1.10837	0.148437	-0.154576	0.23679	0.477704
ENSG00000120709	FAM53C	1679.07	1723.37	1731.57	1710.97	1751.66	1865.16	1947.8	1759.51	1746.09	1946.61	1812.93	1992.46	1712.18	1775.75	1.03713	0.0525918	-0.0535002	0.498366	0.718891
ENSG00000231925	TAPBP	2669.3	2888.29	2689.43	2424.67	3348.37	3092.15	4684.65	4001.16	3689.75	4353.35	4183.55	5015.35	2748.26	2929.09	1.0658	0.091933	-0.104382	0.444767	0.678434
ENSG00000136937	NCBP1	1757.25	1677.91	1570.89	1892.87	1767.37	1875.03	2120.67	2403.3	2567.65	2571.43	2579.14	1987.5	1667.93	1845.25	1.10631	0.145757	-0.144802	0.227302	0.466932
ENSG00000138942	RNF185	2110.74	2179.21	2132.01	2157.17	2474.11	2491.27	2580.24	2488.77	2599.69	2668.21	2704.08	2655.95	2141.46	2370.05	1.10674	0.146322	-0.149504	0.0437722	0.168552
ENSG00000153339	TRAPPC8	1384.5	1305.19	1373.14	1550.46	1522.37	1450.68	2101.85	2370.78	2625.62	2214.88	2253.95	1689.97	1354.82	1508.25	1.11325	0.154773	-0.154852	0.217952	0.455257
ENSG00000159592	GPBP1L1	2303.34	2233.75	2001	2167.87	2101.37	2240.17	2157.47	2344.77	2304.47	2082.44	2189.41	1948.82	2176.44	2170.06	0.997068	-0.00423666	0.00660491	0.937167	0.978348
ENSG00000138081	FBXO11	2362.26	2290.89	2183.92	2302.69	2281.45	2134.9	2872.92	3464.21	3756.12	2888.93	2869.57	2097.58	2278.84	2239.42	0.982702	-0.0251748	0.0251503	0.855127	0.939721
ENSG00000110492	MDK	530.234	483.114	489.436	324.217	359.128	351.979	729.142	552.75	474.473	341.273	365.73	515.718	501.501	345.774	0.689479	-0.536422	0.537859	0.00366354	0.030717
ENSG00000124198	ARFGEF2	2277.29	2384.4	2379.2	2846.26	2965.16	2864.08	2821.58	2951.4	2970.42	3027.31	3083.05	2885.04	2347.44	2892.36	1.23213	0.30116	-0.301535	1.14522e-06	4.11666e-05
ENSG00000113161	HMGCR	990.223	968.825	954.154	1188.8	1176.85	1202.87	1553.28	1696.34	1771.26	2693.68	2530.32	2157.09	971.954	1190.46	1.22481	0.292555	-0.292543	0.00377786	0.0312483
ENSG00000148843	PDCD11	1361.84	1462.33	1231.01	1422.06	1637.54	1728.1	1094.57	870.465	889.446	1286.99	1396.72	1552.11	1349.38	1591.6	1.17951	0.238182	-0.239657	0.0595776	0.205298
ENSG00000172061	LRRC15	6847.72	6884.37	6326.83	4533.69	6718.72	6444.18	1123.67	1041.4	1057.27	2882.99	2833.16	3193.48	6682.37	5812.7	0.869856	-0.201152	0.180771	0.181605	0.409037
ENSG00000123094	RASSF8	2767.87	2684.4	2696.84	3508.61	2969.35	2764.3	3348.75	4471.23	4739.39	3161.44	3214.61	2400.07	2717.12	3066.21	1.12848	0.174379	-0.181592	0.240184	0.481913
ENSG00000123064	DDX54	1462.67	1540.25	1619.09	1402.8	1679.42	1609.67	848.099	582.477	511.851	874.405	851.438	1331.94	1540.35	1560.43	1.01303	0.0186829	-0.021713	0.913603	0.968618
ENSG00000174173	TRMT10C	796.484	736.359	671.121	778.977	646.011	618.43	719.728	771.063	807.062	778.475	773.659	528.611	733.865	678.675	0.924796	-0.112793	0.109381	0.485801	0.710629
ENSG00000171928	TVP23B	2718.01	2655.83	2475.61	2726.42	1764.23	1830.07	1334.19	1934.16	1952.05	1590.91	1620.13	1184.17	2615.44	2065.79	0.789845	-0.340358	0.312526	0.108457	0.299277
ENSG00000106367	AP1S1	2832.45	2789.59	3015.72	3022.81	2222.82	2489.07	2716.31	2359.64	2122.16	2905.06	2942.39	3185.55	2878.6	2558.33	0.888738	-0.17017	0.159349	0.210549	0.447037
ENSG00000124164	VAPB	2028.03	2132.45	2041.79	2112.23	1985.15	1979.2	2023.97	2271.38	2155.72	2047.64	2144.73	1947.83	2067.91	2025.61	0.979543	-0.0298195	0.0293144	0.700282	0.85212
ENSG00000139697	SBNO1	1843.36	1884.4	1797.07	2107.95	2111.84	2059.24	2461.28	2821.35	2880.4	2794.7	2861.3	2127.34	1842.26	2093.87	1.13657	0.184692	-0.18466	0.117741	0.315396
ENSG00000117528	ABCD3	1586.17	1531.16	1541.23	1878.96	1496.19	1542.79	1876.77	2276.96	2492.89	2275.15	2280.43	1654.26	1553.67	1631.82	1.0503	0.0707978	-0.0781045	0.606793	0.792624
ENSG00000146676	PURB	2975.2	2971.41	3154.14	3293.53	2638.49	2504.42	2093.29	2456.25	2569.17	2655.48	2779.38	1997.41	3033.4	2792.96	0.920735	-0.119142	0.109328	0.455036	0.687016
ENSG00000120254	MTHFD1L	3605.14	3596.08	3657.18	2997.13	3009.13	3352.02	1827.99	1503.11	1522.59	1485.64	1470.37	1543.19	3620.36	3116.19	0.86074	-0.21635	0.214564	0.0193113	0.0973408
ENSG00000169679	BUB1	402.207	366.231	384.381	775.767	852.273	834.443	281.558	279.626	260.884	562.845	529.563	442.327	384.993	821.168	2.13294	1.09285	-1.09403	7.27254e-22	3.36242e-19
ENSG00000198420	TCAF1	2228.57	1911.68	1877.41	2059.79	1590.42	1767.57	3376.13	3245.89	3267.91	3128.33	2939.08	3081.41	2000.86	1796.72	0.897973	-0.155255	0.151975	0.159989	0.380478
ENSG00000263001	GTF2I	1760.65	1838.95	1738.98	1798.71	2138.01	2122.84	2488.67	2246.3	2489.08	2515.4	2479.02	2743.22	1780.01	2014.55	1.13176	0.178573	-0.182892	0.0505219	0.184276
ENSG00000006652	IFRD1	1906.8	1853.23	1918.19	1567.58	1498.28	1552.66	1253.75	1307.09	1389.86	1016.18	963.97	824.156	1893.53	1540.22	0.81341	-0.297945	0.298145	0.000931808	0.0111451
ENSG00000116750	UCHL5	793.085	750.644	779.885	929.85	737.101	714.923	628.158	891.831	929.876	723.294	724.012	530.594	775.334	789.382	1.01812	0.0259067	-0.0356305	0.838028	0.930898
ENSG00000163785	RYK	2304.48	2315.57	2171.56	2299.48	2307.63	2303.76	2873.78	3342.51	3498.29	2528.13	2521.22	2062.87	2263.91	2304.62	1.01798	0.0257119	-0.0251038	0.812379	0.916516
ENSG00000132549	VPS13B	1773.11	1764.92	1736.51	1896.08	2225.96	2207.27	4152.35	4820.53	4990.36	3739.57	3610.13	2972.32	1759.11	2105.15	1.19671	0.259078	-0.262986	0.0235227	0.111791
ENSG00000053254	FOXN3	3010.32	2890.89	2868.64	2838.77	2816.48	2679.87	3045.8	3430.76	3464.72	2653.78	2766.97	2451.64	2923.63	2778.47	0.950351	-0.0734669	0.0734357	0.362324	0.610307
ENSG00000117410	ATP6V0B	2237.63	2306.48	2450.89	2245.98	1587.28	1721.52	807.02	690.24	666.703	975.429	855.575	1096.89	2330.99	1831.88	0.78588	-0.347619	0.332571	0.021001	0.103294
ENSG00000055211	GINM1	2439.3	2410.37	2279.09	2370.1	2140.11	2177.66	3703.91	4228.77	4164.23	3270.95	3237.78	2838.43	2376.22	2228.06	0.937647	-0.092883	0.0921786	0.312854	0.560766
ENSG00000143179	UCK2	1770.84	1766.22	1708.08	1653.19	1681.51	1832.26	1252.04	1203.97	1157.2	1170.68	1205.58	1243.67	1749.15	1721.56	0.984228	-0.0229349	0.021878	0.766279	0.890935
ENSG00000085998	POMGNT1	2348.66	2614.27	2674.6	2504.92	3275.08	3310.36	2416.78	1923.94	1713.29	2502.67	2537.77	3158.77	2542.81	3006.83	1.18248	0.24182	-0.251329	0.108055	0.298353
ENSG00000205726	ITSN1	1650.75	1638.95	1690.78	1821.18	2209.21	2223.72	3560.13	3500.44	3601.27	3327.83	3270.88	3133.98	1661.01	2076.98	1.25043	0.322427	-0.328493	0.000196454	0.00331328
ENSG00000153944	MSI2	977.76	1094.8	973.929	951.25	809.346	786.196	1831.41	2145.04	2111.48	2413.53	2555.14	2089.65	1014.99	846.905	0.834401	-0.261187	0.258016	0.0310656	0.135688
ENSG00000143756	FBXO28	1759.51	1823.36	1778.53	2030.9	1645.91	1688.62	1875.06	2271.38	2371.6	2129.13	2139.77	1664.18	1787.94	1781.51	0.996404	-0.00519732	-0.00113573	0.993216	1
ENSG00000221914	PPP2R2A	1893.21	1899.99	1692.02	1937.81	1789.36	1845.42	1970.05	2372.64	2511.2	2359.2	2406.2	1867.49	1826.79	1857.53	1.01682	0.0240712	-0.0227578	0.856156	0.940429
ENSG00000012232	EXTL3	2145.86	2268.82	2249.43	2347.63	2742.14	2939.74	2664.96	2399.58	2214.46	3195.4	3285.77	3598.12	2221.71	2665.88	1.19992	0.262941	-0.268982	0.012229	0.0714712
ENSG00000047634	SCML1	516.638	464.932	456.066	623.823	425.09	430.928	597.349	756.199	750.613	561.996	579.21	441.335	479.486	486.284	1.01418	0.0203103	-0.0412978	0.812506	0.916516
ENSG00000136699	SMPD4	1854.69	1972.71	1877.41	1744.14	2332.76	2304.86	1367.57	1072.06	1041.25	1442.34	1519.18	1941.88	1901.92	2109.79	1.10929	0.149642	-0.161846	0.298987	0.546258
ENSG00000065183	WDR3	1055.94	1036.36	1128.42	1240.16	1155.91	1222.61	1086.01	1087.85	1192.29	1208.04	1370.24	1103.83	1073.85	1206.67	1.12369	0.168238	-0.167977	0.0912492	0.268011
ENSG00000120253	NUP43	858.797	751.943	751.458	852.808	822.957	882.689	1187.85	1456.66	1514.96	1263.22	1365.28	1033.42	786.829	853.47	1.0847	0.117291	-0.11449	0.390257	0.636178
ENSG00000161671	EMC10	3154.21	3383.09	3659.65	3221.84	2599.75	2461.66	1574.67	1088.78	1001.58	1534.03	1394.24	2215.6	3393.72	2743.13	0.808297	-0.307043	0.299825	0.132707	0.340088
ENSG00000134686	PHC2	2721.41	3292.19	3159.09	2841.98	3714.82	3759.93	1676.51	1279.22	1074.05	1986.51	2003.24	2869.18	3048.53	3412.25	1.11931	0.162613	-0.169663	0.372199	0.618931
ENSG00000177239	MAN1B1	3429.52	3772.7	3806.73	3059.2	3465.63	3528.56	2247.33	1734.43	1653.79	2495.03	2431.03	3297.62	3666.61	3345.49	0.91242	-0.13223	0.130929	0.372059	0.61878
ENSG00000139436	GIT2	1936.26	1971.42	2001	2167.87	2964.11	2928.77	4002.58	3817.22	3846.13	4336.37	4298.56	4174.34	1970.38	2660.94	1.35047	0.433464	-0.448126	7.78117e-05	0.00155316
ENSG00000108091	CCDC6	2410.98	2455.83	2354.49	2591.6	2536.93	2623.94	2664.96	3171.58	3260.29	2779.42	2771.1	2371.31	2407.74	2584.91	1.07358	0.102432	-0.102408	0.3018	0.54913
ENSG00000125633	CCDC93	2221.77	2220.76	2156.73	2540.23	3012.27	2980.31	2774.51	2502.7	2559.26	2723.39	2849.71	2799.75	2200.54	2836.81	1.28914	0.366409	-0.370701	1.47065e-05	0.000377748
ENSG00000159216	RUNX1	3180.27	3023.36	3133.13	2508.13	2648.96	2589.95	3940.11	4729.49	4873.65	4212.43	4126.46	3797.47	3112.55	2582.7	0.829769	-0.269219	0.269359	0.0041577	0.0336476
ENSG00000176890	TYMS	1152.24	1053.24	1078.98	1579.35	1485.72	1470.42	1008.99	1046.04	1090.07	932.133	921.771	925.316	1095.03	1512.07	1.38085	0.465561	-0.464826	6.41634e-10	5.07878e-08
ENSG00000110768	GTF2H1	2295.41	2338.95	2206.17	2418.25	2532.74	2628.33	3357.31	3672.3	3717.21	3075.7	3179.03	2707.52	2280.5	2525.98	1.10764	0.147489	-0.14796	0.0851573	0.256779
ENSG00000136270	TBRG4	1115.98	1087.01	1051.79	1097.84	1256.42	1222.61	776.211	670.731	674.332	849.786	860.54	986.806	1085.61	1191.3	1.09735	0.134026	-0.136	0.179383	0.406484
ENSG00000168575	SLC20A2	3153.08	3271.41	3126.95	3123.4	3508.56	3587.77	3152.77	3323	3246.56	3394.05	3345.35	3386.88	3184.2	3401.38	1.06821	0.0951898	-0.097651	0.169136	0.393505
ENSG00000124702	KLHDC3	2369.06	2362.32	2264.26	1681.01	2077.29	1937.53	1302.53	1182.61	1118.29	1298.02	1203.93	1522.36	2332.38	1892.35	0.811338	-0.301625	0.296527	0.00989033	0.0615072
ENSG00000203485	INF2	3284.5	3757.12	3683.13	2963.96	3897	3842.16	2451.87	1741.86	1576.75	2782.82	2769.45	4438.15	3569.73	3541.47	0.992082	-0.0114682	0.0028599	0.988924	0.999698
ENSG00000058063	ATP11B	2490.29	2412.97	2386.62	2871.94	2503.42	2595.43	2461.28	3067.53	3404.46	2598.6	2719.8	1911.13	2430.56	2653.41	1.09168	0.126555	-0.128785	0.388043	0.634502
ENSG00000156471	PTDSS1	1770.84	1640.25	1611.68	1862.91	2030.17	2080.08	2076.17	2049.35	2084.78	2012.83	1911.39	1963.69	1673.85	1989.85	1.18879	0.249489	-0.249442	0.000703578	0.00904465
ENSG00000069869	NEDD4	2763.33	2690.89	2850.1	3274.27	3325.33	3154.65	3349.6	3843.24	4123.8	3631.75	3673.02	2985.21	2768.34	3251.63	1.17457	0.232138	-0.23216	0.0289605	0.129154
ENSG00000108819	PPP1R9B	3385.34	3893.48	3911.78	3161.92	2698.17	2777.45	1691.06	1369.33	1255.6	1775.98	1711.98	2400.07	3722.96	2873.25	0.771765	-0.373766	0.373505	0.0142147	0.0790834
ENSG00000168724	DNAJC21	1578.24	1522.07	1504.15	1644.63	1793.54	1687.53	3274.29	3521.8	3395.3	3049.38	3030.09	2607.35	1535.5	1708.43	1.11262	0.153966	-0.154596	0.0726633	0.234707
ENSG00000136003	ISCU	2273.89	2236.35	2319.88	2089.75	1748.52	1932.05	4203.69	3892.47	3824.77	2787.06	2776.9	2940.58	2277.45	1919.35	0.842765	-0.246798	0.243407	0.00368744	0.0308429
ENSG00000155760	FZD7	4407.28	4851.92	4657.06	3235.75	3764.03	3790.63	2317.51	2040.06	2061.9	2567.19	2547.7	2991.16	4636.17	3588.4	0.774002	-0.369591	0.366916	0.000312827	0.00481007
ENSG00000185129	PURA	2562.8	2555.83	2695.61	3463.66	2284.6	2320.21	2292.69	2882.66	3106.2	2317.6	2300.29	1799.06	2604.96	2639.12	1.01311	0.0187938	-0.0461969	0.791132	0.905308
ENSG00000103197	TSC2	1849.02	1950.64	2014.6	1810.48	2585.09	2428.76	2430.47	1646.17	1694.98	2258.17	2184.45	3052.65	1937.88	2249.47	1.16079	0.215108	-0.231157	0.212916	0.449713
ENSG00000163029	SMC6	1105.79	1148.04	1150.67	1354.65	1366.36	1355.28	1036.37	1190.97	1283.06	1185.97	1179.11	906.473	1135.65	1359.75	1.19734	0.259832	-0.259957	0.0303738	0.133745
ENSG00000147164	SNX12	2629.64	2687	2789.54	2699.67	2076.24	2228.1	2175.45	2006.62	2067.24	2034.9	2177	2222.54	2702.25	2321.11	0.858954	-0.219347	0.21082	0.0402167	0.16034
ENSG00000275023	MLLT6	1966.85	2071.41	2183.92	1838.3	2045.88	2031.83	1735.56	1392.56	1389.86	1484.79	1469.54	1940.88	2073.17	1970.67	0.950561	-0.0731492	0.0727016	0.582935	0.775722
ENSG00000139146	SINHCAF	473.585	435.062	490.672	455.83	440.795	424.349	237.913	281.484	294.448	253.832	236.649	217.196	466.852	441.137	0.944918	-0.081739	0.0836147	0.471796	0.699368
ENSG00000135111	TBX3	714.909	842.852	800.896	851.738	1015.61	989.05	3629.45	3522.73	3393.02	4792.25	4848.81	5139.32	785.381	950.332	1.21003	0.275039	-0.277475	0.00444278	0.035227
ENSG00000151465	CDC123	2068.82	1909.08	2119.65	2232.07	1701.41	1628.31	1798.89	1960.17	1912.39	1805.69	1817.89	1560.05	2031.5	1836.5	0.904008	-0.145593	0.132768	0.291917	0.539055
ENSG00000141556	TBCD	1587.3	1709.08	1709.32	1601.82	1964.21	1930.95	1829.7	1546.77	1398.25	2047.64	2049.57	2502.22	1668.56	1825.7	1.09418	0.129847	-0.135224	0.302864	0.550305
ENSG00000138867	GUCD1	1540.85	1676.61	1652.47	1684.22	2071	2096.52	2220.8	1785.52	1810.17	2011.98	1951.94	2453.63	1623.22	1942.01	1.1964	0.258694	-0.265125	0.0453505	0.172157
ENSG00000196396	PTPN1	1926.06	1944.14	1916.96	2295.2	2660.48	2421.09	1967.49	2124.6	2035.96	2980.62	2934.11	3024.88	1930.02	2455.32	1.27217	0.347292	-0.350284	2.88871e-06	9.4238e-05
ENSG00000133243	BTBD2	1958.92	2185.7	2190.1	1553.67	2542.16	2327.89	2290.12	1490.1	1289.16	1762.39	1620.13	2661.9	2109.75	2095.98	0.993475	-0.00944399	-0.0201917	0.933114	0.976903
ENSG00000097046	CDC7	134.824	137.661	124.831	215.075	170.664	165.573	139.496	163.502	194.519	170.636	179.555	120.004	133.324	183.497	1.37633	0.460825	-0.472736	0.0170496	0.0894019
ENSG00000138160	KIF11	606.143	611.684	590.784	1186.66	1109.84	1095.41	398.803	488.649	487.441	783.569	743.871	600.018	603.806	1130.94	1.87302	0.905363	-0.907255	1.16953e-13	1.86679e-11
ENSG00000163558	PRKCI	1783.31	1794.79	1727.86	1851.14	1527.6	1486.86	2326.92	2844.57	3067.29	2430.51	2378.07	1768.32	1769.41	1615.02	0.912743	-0.131719	0.124977	0.399484	0.643493
ENSG00000024526	DEPDC1	336.494	323.374	315.167	543.572	545.497	470.402	190.844	213.668	247.916	331.085	312.773	207.279	325.894	519.611	1.59441	0.673027	-0.677426	7.05757e-05	0.00144913
ENSG00000182628	SKA2	1236.08	1157.14	1228.53	1480.91	932.894	963.83	1351.31	1631.31	1734.65	1503.47	1544.84	1106.81	1207.72	1101.18	0.911782	-0.133239	0.100755	0.588827	0.779799
ENSG00000138777	PPA2	923.377	870.124	903.48	870.999	686.844	646.94	1228.07	1289.44	1305.95	1114.65	1204.76	927.3	899.724	729.76	0.811093	-0.30206	0.290829	0.0274645	0.124239
ENSG00000136986	DERL1	2282.95	2402.58	2321.11	2519.9	2720.16	2605.3	2364.58	2649.48	2730.89	2624.91	2563.42	2105.52	2336.02	2614.84	1.11936	0.16267	-0.163256	0.106877	0.296629
ENSG00000107566	ERLIN1	2192.31	2262.32	2269.2	2633.33	2907.57	3062.55	2689.78	2594.67	2614.94	2961.09	2916.73	2721.4	2242.01	2863.24	1.27709	0.352857	-0.355711	3.63219e-06	0.000113786
ENSG00000108592	FTSJ3	1666.61	1592.2	1688.31	1820.11	1784.12	1815.82	1454.86	1269.93	1080.15	1601.1	1531.6	1842.7	1649.52	1807.61	1.09584	0.132037	-0.131609	0.256393	0.500761
ENSG00000141503	MINK1	2584.32	2968.81	2945.27	2547.72	3753.56	3560.36	2530.6	1685.19	1671.34	2587.56	2577.48	3840.11	2828.17	3242.15	1.14638	0.197081	-0.214709	0.29927	0.546319
ENSG00000174738	NR1D2	1444.55	1301.29	1420.11	1837.23	1395.68	1368.44	3407.8	4371.83	4644.04	2635.95	2781.03	1841.71	1388.21	1520.59	1.09536	0.131407	-0.1433	0.418251	0.657973
ENSG00000143924	EML4	1616.76	1616.87	1517.75	1869.33	1794.59	1763.18	1755.25	2027.06	2237.35	2068.01	2080.19	1578.89	1584.1	1809.49	1.14229	0.191925	-0.191826	0.127659	0.332037
ENSG00000163349	HIPK1	2234.23	2224.66	2034.37	2348.7	2556.82	2511	2251.61	2586.31	2613.42	2506.91	2541.08	2225.52	2163.43	2471.54	1.14242	0.192092	-0.191754	0.0394101	0.159048
ENSG00000126088	UROD	1641.69	1597.39	1486.85	1577.21	1503.52	1524.15	1883.62	1681.47	1573.69	1678.35	1688.81	1938.9	1574.95	1535.65	0.975049	-0.036454	0.037601	0.700212	0.85212
ENSG00000038274	MAT2B	2449.5	2336.35	2401.45	2430.02	1890.92	1823.49	2106.13	2390.29	2614.18	1855.78	1831.13	1562.03	2396.32	2032.1	0.848008	-0.237849	0.226212	0.0818884	0.251768
ENSG00000128567	PODXL	1838.82	1793.49	1748.87	6877.04	8333.22	8355.39	257.596	191.372	217.403	3183.51	3159.18	3735.98	1794.35	7824.37	4.36055	2.12451	-2.13062	1.64644e-70	7.35851e-67
ENSG00000167863	ATP5PD	2612.65	2772.71	2492.91	2676.13	1863.69	1755.51	1878.48	2394.94	2287.69	2466.16	2191.89	2063.86	2624.6	2062.1	0.785681	-0.347985	0.323534	0.0421849	0.164615
ENSG00000165704	HPRT1	743.234	667.528	681.009	821.778	505.71	561.412	512.625	715.323	784.94	560.298	589.139	393.731	697.493	616.641	0.884082	-0.177748	0.147417	0.488892	0.713024
ENSG00000010017	RANBP9	2336.2	2341.54	2275.38	2135.77	2681.42	2400.26	2836.12	3230.1	3253.42	2824.41	2694.15	2308.83	2318.51	2396.48	1.03363	0.0477165	-0.0538805	0.630033	0.807985
ENSG00000132300	PTCD3	1126.18	1161.03	1109.88	1145.99	1277.36	1196.29	1602.91	1721.42	1944.42	1735.23	1713.63	1289.29	1133.17	1206.35	1.06458	0.0902849	-0.0916798	0.470967	0.698609
ENSG00000103423	DNAJA3	1296.13	1370.12	1235.95	1263.7	1415.57	1484.67	973.901	639.146	691.876	977.127	963.97	1225.82	1300.58	1385.85	1.06556	0.0916154	-0.0937103	0.555311	0.757515
ENSG00000136997	MYC	1387.9	1546.74	1436.17	1518.36	2433.27	2164.51	773.644	560.182	587.37	823.469	803.447	1167.31	1456.44	2000.77	1.37374	0.458107	-0.484849	0.0129623	0.0740829
ENSG00000071894	CPSF1	1461.54	1576.61	1745.16	1368.56	1682.56	1672.17	1296.54	774.778	808.588	1225.87	1203.1	1879.39	1591.22	1568.38	0.985642	-0.0208646	0.018146	0.932295	0.976705
ENSG00000102226	USP11	1348.24	1359.73	1371.9	1155.62	1549.59	1496.73	1351.31	1131.51	1086.25	1416.03	1355.35	1686	1360.93	1390.08	1.02143	0.0305841	-0.0425701	0.756371	0.886074
ENSG00000113845	TIMMDC1	2024.63	2059.73	2043.03	2092.96	1527.6	1685.33	1947.8	1995.47	2198.44	1854.08	1813.75	1607.65	2043.41	1754.16	0.858446	-0.2202	0.207691	0.0827349	0.253267
ENSG00000129315	CCNT1	1384.5	1232.46	1268.08	1414.57	1277.36	1375.02	1359.01	1632.24	1655.32	1515.35	1496.84	1154.41	1294.42	1355.41	1.04712	0.0664263	-0.0656415	0.604425	0.790518
ENSG00000113569	NUP155	812.345	723.372	689.66	896.679	1088.9	1101.99	879.763	1045.11	1106.09	1118.05	1069.06	838.041	741.026	1025.71	1.38418	0.469032	-0.471922	0.00107746	0.0125187
ENSG00000120733	KDM3B	1845.62	1893.49	1835.39	1860.77	2165.24	2231.39	2083.87	1970.39	2000.87	2156.3	2119.91	2261.22	1859	2080.34	1.11907	0.162295	-0.16677	0.047215	0.176635
ENSG00000185630	PBX1	653.728	690.905	692.132	545.712	661.716	572.377	3955.51	4146.09	4211.52	3239.54	3289.91	3053.64	679.685	592.255	0.871367	-0.198648	0.193543	0.0388597	0.157554
ENSG00000134874	DZIP1	1186.23	1303.89	1082.69	1312.92	1428.13	1441.91	2227.65	2194.28	2118.35	2056.97	2085.15	2087.66	1188.51	1394.1	1.17298	0.230173	-0.227918	0.00735694	0.0503018
ENSG00000013561	RNF14	2676.09	2398.69	2502.8	2714.65	2208.16	2276.35	2480.97	3001.57	3066.53	2922.04	2974.66	2189.82	2524.29	2390.62	0.947046	-0.0784931	0.0740389	0.598094	0.785661
ENSG00000182979	MTA1	1546.52	1631.16	1520.22	1218.76	1844.85	1812.53	1266.59	920.63	835.286	1041.65	1025.2	1441.03	1566.26	1598.32	1.02047	0.0292376	-0.0537669	0.784989	0.90149
ENSG00000103266	STUB1	2505.01	2710.37	2526.28	2378.66	2318.1	2310.34	1475.4	1074.84	854.357	1496.68	1502.64	2339.57	2579.94	2336.5	0.905644	-0.142984	0.143785	0.470208	0.698235
ENSG00000101109	STK4	1413.96	1366.22	1500.44	1575.07	1685.7	1776.34	2752.26	3132.56	3290.8	2551.9	2461.64	2191.8	1426.8	1678.01	1.17606	0.233968	-0.234643	0.0204291	0.101038
ENSG00000125870	SNRPB2	1716.46	1649.34	1756.29	1742	1445.93	1464.93	1352.17	1361.9	1492.07	1304.82	1265.16	1035.4	1707.79	1546.27	0.905425	-0.143333	0.138697	0.220072	0.457619
ENSG00000171824	EXOSC10	1483.07	1588.3	1425.05	1526.92	2186.18	2071.3	1780.92	1571.85	1536.32	2051.03	2028.89	2009.32	1498.3	1906.1	1.27218	0.3473	-0.36354	0.00517154	0.0392333
ENSG00000177200	CHD9	2109.61	2048.04	2062.8	2389.36	2654.19	2716.05	2937.11	3214.31	3280.88	2981.47	2901.01	2412.96	2074.32	2583.56	1.2455	0.316726	-0.318866	0.00147702	0.0159324
ENSG00000134970	TMED7	3532.63	3425.95	3537.29	4060.74	1740.15	1740.16	2473.26	3566.4	3676.78	2460.22	2444.26	1536.24	3499.24	2309.2	0.659915	-0.599649	0.476987	0.0975766	0.279852
ENSG00000158941	CCAR2	2022.37	2068.82	1998.53	1715.25	2045.88	2198.5	1421.49	973.583	951.997	1314.15	1389.28	1778.23	2030.7	1976.96	0.973539	-0.0386894	0.031161	0.853971	0.939252
ENSG00000101439	CST3	3813.6	3789.59	3780.77	3341.68	2965.16	2856.4	2641.86	1979.68	1813.98	2082.44	2049.57	2793.8	3795.63	3048.51	0.803162	-0.316237	0.313067	0.0449838	0.171398
ENSG00000112312	GMNN	398.808	346.751	310.223	406.609	384.256	379.392	269.577	202.52	204.435	258.926	211.825	224.139	351.073	390.908	1.11347	0.155058	-0.147306	0.322686	0.57124
ENSG00000181610	MRPS23	1162.44	1153.24	1166.74	1122.45	812.487	813.609	825.848	823.086	735.357	689.337	821.65	850.934	1161.79	906.327	0.780113	-0.358246	0.341419	0.0135646	0.0764818
ENSG00000112658	SRF	2827.91	3323.35	3143.02	2465.33	3234.24	3003.34	1802.32	1252.28	1218.22	1573.93	1593.65	2068.82	3092.22	2883.38	0.932463	-0.100882	0.0947341	0.580809	0.774996
ENSG00000066455	GOLGA5	2380.39	2361.02	2297.63	2424.67	2626.97	2650.26	3142.5	3221.74	3405.22	2838	2857.99	2575.61	2347.08	2566.27	1.09339	0.128804	-0.129765	0.0839844	0.254998
ENSG00000109654	TRIM2	791.952	718.177	726.739	892.399	799.923	695.186	4576.82	5455.96	5779.88	4406.83	4316.77	3675.48	745.909	792.721	1.06276	0.0878133	-0.093747	0.474589	0.701543
ENSG00000198862	LTN1	1491	1440.25	1386.74	1722.74	1516.08	1532.92	1814.3	2288.1	2369.31	1993.3	2180.31	1426.16	1439.7	1588.89	1.10363	0.142254	-0.144085	0.356581	0.605361
ENSG00000100883	SRP54	2295.41	2110.38	2111	2181.78	2268.89	2081.17	2477.54	2865.01	2944.48	3019.67	2940.73	2367.34	2171.55	2176.93	1.00247	0.00356625	-0.00319475	0.977359	0.994588
ENSG00000181704	YIPF6	1802.57	1709.08	1836.62	1843.65	1556.92	1565.81	2011.99	2433.03	2474.58	2002.64	2007.38	1551.12	1782.93	1651.3	0.926169	-0.110653	0.106959	0.409155	0.650821
ENSG00000136450	SRSF1	1629.22	1514.28	1485.61	1920.69	1005.14	1063.61	1094.57	1402.78	1548.52	1365.09	1284.19	955.069	1542.81	1272.07	0.824516	-0.278381	0.214608	0.346986	0.595543
ENSG00000144357	UBR3	1943.06	1851.94	1879.88	2517.76	2518.08	2425.48	2754.82	3366.66	3334.28	3773.53	3813.68	2996.12	1892.24	2487.72	1.31469	0.394728	-0.394753	0.000597935	0.0080011
ENSG00000162702	ZNF281	3303.76	3122.06	3172.68	2751.03	2794.49	2766.49	2000.86	2175.7	2333.46	1953.4	1929.6	1562.03	3199.59	2771.61	0.866239	-0.207163	0.207708	0.0376817	0.154361
ENSG00000129925	TMEM8A	2580.92	2940.24	2903.25	2421.46	3593.37	3459.48	2502.36	1745.57	1566.83	2842.24	2861.3	4160.45	2804.37	3111.76	1.10961	0.15005	-0.169511	0.413013	0.653954
ENSG00000168807	SNTB2	2432.5	2289.6	2358.19	2542.37	2138.01	2252.23	3330.78	3932.42	4212.28	2968.73	2929.97	2368.33	2360.38	2305.74	0.976851	-0.0337897	0.030524	0.803403	0.912833
ENSG00000131238	PPT1	1436.62	1409.08	1421.34	1544.04	1543.31	1544.98	1228.07	1388.84	1341.03	1573.08	1600.27	1365.66	1423.3	1545.11	1.08558	0.118467	-0.1184	0.170052	0.39502
ENSG00000106049	HIBADH	1355.04	1340.25	1354.6	1355.72	1303.54	1375.02	3436.04	4081.06	4127.61	3029.86	3205.51	2462.55	1350.95	1345.42	0.995907	-0.00591655	0.0056529	0.960974	0.987185
ENSG00000183495	EP400	1885.28	1931.16	1947.86	2018.06	2857.31	2736.88	2163.46	1886.78	1884.92	2199.6	2374.76	2650.99	1922.25	2509.33	1.30542	0.384511	-0.401238	0.00275114	0.0249914
ENSG00000124570	SERPINB6	2770.13	2602.58	2584.37	2556.28	2711.78	2801.58	2504.93	2264.88	2248.79	3017.97	2874.53	2984.22	2652.06	2688.96	1.01391	0.0199317	-0.019968	0.789919	0.904694
ENSG00000155755	TMEM237	1020.81	1111.68	980.108	1149.2	1143.34	1200.68	3250.33	3868.32	4129.14	3391.5	3467.81	2645.04	1037.1	1165.13	1.12345	0.167935	-0.166627	0.198895	0.431729
ENSG00000163565	IFI16	2622.84	2593.49	2466.96	2524.18	2792.4	2828.99	5415.51	5426.24	5574.68	3605.44	3453.74	3254.97	2561.19	2712.71	1.05916	0.0829194	-0.0841912	0.25578	0.500073
ENSG00000105939	ZC3HAV1	1662.08	1601.29	1680.89	2043.74	2319.15	2230.3	3012.42	3644.43	3744.68	3234.45	3454.57	2534.95	1648.73	2195.69	1.33174	0.413315	-0.415175	0.00133718	0.0147079
ENSG00000100348	TXN2	1392.43	1436.35	1491.79	1333.25	1253.28	1322.39	1311.94	1135.23	1128.97	1286.99	1126.98	1410.29	1440.62	1303.49	0.904809	-0.144315	0.144374	0.165098	0.387035
ENSG00000033867	SLC4A7	2048.42	1977.91	1968.87	2532.74	2054.25	2086.65	3028.68	3951.93	4182.53	3375.37	3500.91	2588.51	1999.09	2215.28	1.10815	0.148148	-0.154619	0.306598	0.553883
ENSG00000004059	ARF5	2115.27	2349.34	2193.81	1736.65	1765.27	1865.16	1465.13	1103.64	1116	1420.27	1460.44	1620.54	2218.36	1789.19	0.806535	-0.31019	0.310896	0.00864597	0.0561925
ENSG00000116117	PARD3B	1125.05	1154.54	1007.3	1037.92	1274.22	1190.81	6761.68	6293.91	6625.08	4040.09	3946.07	3767.71	1094.74	1164.46	1.06369	0.0890772	-0.0919841	0.340106	0.589239
ENSG00000171552	BCL2L1	2026.9	2174.01	2119.65	2144.33	2962.02	2845.44	3431.76	2843.64	2730.13	4229.4	4286.98	5046.1	2106.97	2625.28	1.246	0.317301	-0.33133	0.0174909	0.0911135
ENSG00000166949	SMAD3	3854.39	3836.34	3676.95	4218.03	5090.61	4991.3	2231.93	2049.35	2071.05	1737.77	1592	1818.9	3789.38	4751.05	1.25378	0.326284	-0.331056	0.000389682	0.00572864
ENSG00000025293	PHF20	2861.9	2633.75	2819.2	3021.74	3430.03	3216.06	2252.47	2241.66	2396.78	2180.92	2244.02	2016.26	2770.82	3219.3	1.16186	0.216434	-0.217312	0.00666772	0.0469789
ENSG00000133275	CSNK1G2	1720.99	2051.93	2072.69	1582.56	2184.08	2214.95	1028.67	661.442	643.819	1035.7	964.798	1748.48	1942.6	1971.91	1.01509	0.0216061	-0.0332634	0.888562	0.956939
ENSG00000106460	TMEM106B	1587.3	1615.57	1511.57	1763.4	1229.2	1173.26	2837.84	4274.29	4445.71	2661.42	2637.89	1687.98	1571.86	1365.99	0.869024	-0.202533	0.17845	0.40666	0.648721
ENSG00000105270	CLIP3	2733.88	3036.34	2863.7	2184.99	3313.82	3177.68	4884.06	3656.51	3380.05	4273.55	4243.95	5495.37	2876.32	2845.23	0.989193	-0.0156757	-0.00716154	0.968394	0.990104
ENSG00000104969	SGTA	1582.77	1788.3	1598.08	1567.58	2124.4	2021.96	1191.27	832.376	820.03	1181.72	1250.27	1702.86	1654.81	1889.35	1.14173	0.191221	-0.201613	0.270818	0.51666
ENSG00000132356	PRKAA1	3004.66	2925.95	2884.71	3000.34	2680.37	2629.43	2879.77	3607.27	3679.07	3050.23	3138.49	2361.39	2939.02	2766.3	0.941232	-0.0873772	0.0851662	0.514886	0.730438
ENSG00000107651	SEC23IP	2092.61	1920.77	1971.34	2101.53	2419.66	2406.83	2461.28	2652.27	2494.42	2739.52	2619.68	2413.96	1994.62	2305.51	1.15587	0.208975	-0.210846	0.0167306	0.088282
ENSG00000102119	EMD	1927.2	2049.34	2120.89	1615.73	1882.54	1823.49	951.65	719.968	745.274	920.248	932.528	1170.28	2031.89	1771.14	0.87167	-0.198146	0.196172	0.142164	0.354433
ENSG00000125755	SYMPK	1803.7	1910.38	1902.13	1642.49	2265.75	2075.69	1363.29	1044.19	908.517	1433.85	1465.4	2024.19	1872.43	1977.79	1.05627	0.0789748	-0.0915739	0.608642	0.793966
ENSG00000265354	TIMM23	1869.41	1766.22	1769.88	1888.59	1770.51	1732.48	1682.5	1760.44	1778.13	1821.82	1838.58	1617.57	1802.21	1796.98	0.997097	-0.00419402	0.00398503	0.960034	0.987105
ENSG00000147669	POLR2K	1310.86	1251.94	1452.24	1385.68	874.261	839.925	920.842	1369.33	1502.75	1075.6	1096.36	700.186	1336.75	1006.83	0.753192	-0.408911	0.373208	0.107635	0.297684
ENSG00000131462	TUBG1	982.292	1106.49	1135.84	1221.97	1804.01	1617.35	807.876	752.483	676.62	1185.12	1211.38	1435.08	1073.76	1528.7	1.42369	0.509637	-0.526383	0.000388195	0.00572599
ENSG00000054793	ATP9A	1835.42	1887	1862.58	2285.57	2534.83	2638.2	2783.92	2729.38	2827.01	3214.08	3356.93	3369.02	1862.55	2482.71	1.33296	0.414637	-0.417438	9.53493e-09	5.75876e-07
ENSG00000159399	HK2	3674.25	3775.3	3610.21	2856.96	2758.9	2853.11	583.656	615.921	617.883	878.65	965.625	985.814	3686.96	2823.62	0.76584	-0.384885	0.38503	1.61884e-08	9.31564e-07
ENSG00000138600	SPPL2A	3351.35	3409.07	3374.14	3775.04	2767.27	2731.4	2641.86	3580.33	3706.53	2813.38	2807.51	2128.33	3379.1	3056.77	0.904611	-0.144631	0.128049	0.443969	0.677779
ENSG00000147533	GOLGA7	1937.39	1757.13	1693.25	1863.98	1808.2	1628.31	2558.84	3228.24	3132.13	2469.56	2431.85	2006.34	1794.01	1764.91	0.983781	-0.0235911	0.0237291	0.847027	0.935431
ENSG00000108100	CCNY	2703.29	2642.84	2450.89	2571.27	2628.02	2743.46	2667.53	2906.81	2836.92	3141.92	3028.44	2812.64	2597.74	2647.62	1.0192	0.027437	-0.026534	0.730309	0.869163
ENSG00000105700	KXD1	1815.03	1944.14	1968.87	1903.57	2110.79	2039.5	1677.37	1348.89	1311.28	1652.88	1565.52	2135.27	1909.14	2017.11	1.05655	0.0793647	-0.0799472	0.554859	0.757309
ENSG00000120063	GNA13	2107.34	1897.39	2107.3	2331.58	1905.57	1781.83	1956.36	2497.13	2778.95	2303.17	2307.74	1612.61	2035.88	1994.04	0.979446	-0.0299618	0.022199	0.896165	0.961295
ENSG00000145740	SLC30A5	1967.98	1928.56	1841.57	2064.07	1939.08	1891.48	2311.52	2708.01	2780.47	2259.87	2239.06	1886.34	1912.97	1964.54	1.02696	0.0383822	-0.0387683	0.708752	0.856412
ENSG00000110422	HIPK3	2821.12	2720.76	2756.17	3096.65	2703.4	2710.57	3098	3640.72	3749.25	3055.32	3217.1	2562.72	2766.7	2832.1	1.02364	0.0337015	-0.0364356	0.746216	0.879456
ENSG00000153914	SREK1	1732.32	1736.35	1878.64	1983.82	1748.52	1702.88	1758.67	1883.99	1924.59	1759.85	1817.06	1714.76	1782.16	1808.67	1.01487	0.0213003	-0.0236296	0.781772	0.900081
ENSG00000087269	NOP14	1409.42	1341.55	1342.24	1391.03	1646.96	1530.73	1283.7	1140.8	1053.45	1403.29	1299.91	1587.82	1365.04	1520.29	1.11373	0.155402	-0.158442	0.155679	0.374077
ENSG00000124766	SOX4	798.75	863.631	845.39	544.642	392.632	439.7	540.01	518.377	530.159	357.403	326.012	430.426	836.473	455.736	0.544831	-0.876119	0.864779	2.89199e-10	2.51791e-08
ENSG00000138698	RAP1GDS1	3099.83	2889.59	2855.04	2994.99	2908.62	2818.03	2505.78	2788.83	3171.8	3012.88	2974.66	2370.32	2947.2	2907.31	0.986466	-0.0196585	0.0202697	0.862495	0.943264
ENSG00000121741	ZMYM2	1995.17	1932.45	1984.94	1997.73	2136.97	2092.14	2511.78	2889.16	3106.96	2607.09	2474.05	1965.68	1971.66	2075.79	1.05281	0.0742511	-0.0746664	0.529544	0.741527
ENSG00000186111	PIP5K1C	3218.79	3698.68	3490.32	2619.42	4176.56	3850.94	3119.39	1976.89	1838.39	3334.62	3149.25	5102.63	3464.66	3480.63	1.00461	0.0066332	-0.0328181	0.888651	0.956939
ENSG00000030066	NUP160	1111.45	1106.49	1122.24	1288.31	1287.83	1299.36	1190.42	1301.52	1244.16	1330.28	1418.24	1112.76	1114.37	1292.82	1.16013	0.214292	-0.214433	0.0289941	0.129239
ENSG00000165655	ZNF503	1543.12	1699.99	1683.36	1037.92	834.474	927.646	205.392	186.727	211.301	226.666	192.794	280.669	1641.62	930.655	0.566913	-0.818801	0.814997	6.31576e-10	5.07076e-08
ENSG00000176095	IP6K1	1754.98	1899.99	1743.93	1810.48	2263.66	2333.37	2024.82	1835.69	1656.84	2037.45	2181.14	2563.71	1799.25	2123.58	1.18026	0.239099	-0.247211	0.0561011	0.197844
ENSG00000110344	UBE4A	1961.19	1863.62	1689.54	1899.29	2023.89	2021.96	2665.82	3094.47	3225.2	2991.65	3352.8	2601.4	1835.63	1981.84	1.07965	0.110566	-0.108357	0.352673	0.601302
ENSG00000154447	SH3RF1	2821.12	2785.7	2872.35	3634.87	4237.29	4197.43	2961.93	2948.62	2818.61	3598.64	3701.15	3677.46	2827.16	4014.47	1.41996	0.505855	-0.509357	1.59912e-11	1.77198e-09
ENSG00000003402	CFLAR	2764.47	2815.57	2931.67	2837.7	2864.64	2909.04	3589.23	3725.25	3749.25	3277.75	3183.17	3213.32	2837.38	2871.31	1.01196	0.0171501	-0.0169263	0.764782	0.88989
ENSG00000087263	OGFOD1	1967.98	1910.38	1866.28	2054.44	2174.66	2089.94	2146.35	2197.99	2151.15	2249.68	2271.33	2015.27	1915.43	2106.75	1.09988	0.137351	-0.137349	0.0574575	0.200779
ENSG00000144824	PHLDB2	3404.6	3337.64	3351.9	2901.9	3204.93	3195.22	3812.59	3645.36	3808.75	3029.01	2891.91	2838.43	3365.59	3098.43	0.920619	-0.119324	0.117976	0.0751317	0.239166
ENSG00000073969	NSF	1931.73	1953.23	1876.17	2026.62	2242.71	2106.39	2807.03	3272.84	3363.27	3129.18	3317.22	2506.19	1921.1	2124.39	1.10582	0.145112	-0.146284	0.213185	0.45014
ENSG00000198258	UBL5	3079.43	2853.23	2936.62	2934	1360.08	1262.08	1255.46	1229.06	1203.73	1104.47	1163.38	1294.25	2955.96	1715.17	0.580242	-0.785274	0.674739	0.00540909	0.040442
ENSG00000116649	SRM	2330.54	2376.61	2470.66	1983.82	2405	2415.61	1272.58	988.446	956.574	1419.42	1448.02	1886.34	2392.9	2259.82	0.944388	-0.0825477	0.0770434	0.596616	0.784643
ENSG00000005483	KMT2E	2111.87	2076.61	2204.94	2284.5	2834.28	2682.06	3219.52	3579.4	3401.41	3135.12	3356.93	2715.45	2131.46	2590.61	1.21542	0.281453	-0.287052	0.00844731	0.0552226
ENSG00000164902	PHAX	1726.66	1622.07	1769.88	1962.42	2025.98	1957.27	2180.58	2154.33	2375.42	2407.59	2571.69	2247.34	1706.06	1982.65	1.16212	0.216758	-0.215882	0.0079881	0.0531272
ENSG00000084636	COL16A1	7371.16	8311.63	8193.11	5158.58	4689.6	4959.51	1970.05	1328.46	1170.16	1513.65	1376.86	2319.74	7948.38	4933.13	0.620647	-0.688156	0.689192	0.000812541	0.0100042
ENSG00000141867	BRD4	2517.48	2748.03	2528.75	2132.56	3569.29	3422.2	1821.14	1456.66	1434.1	1843.04	1781.48	2318.75	2596.96	2965.38	1.14186	0.191391	-0.227317	0.216355	0.453463
ENSG00000138018	SELENOI	1227.02	1193.5	1229.77	1574	1114.03	1162.3	1037.23	1407.42	1359.34	1538.27	1654.88	1195.08	1217.65	1268.88	1.04207	0.0594538	-0.0769241	0.648953	0.820941
ENSG00000147010	SH3KBP1	2579.79	2742.84	2698.08	2862.31	3508.56	3300.49	2385.12	2406.09	2492.13	4090.18	4037.09	4014.66	2673.68	3213.24	1.20181	0.265205	-0.270214	0.00130955	0.0144514
ENSG00000071994	PDCD2	1144.31	1140.25	1179.1	1221.97	1100.42	1055.94	1283.7	1372.12	1527.16	1219.92	1231.23	1037.39	1155.42	1124.96	0.973639	-0.038541	0.0359226	0.734808	0.872735
ENSG00000011485	PPP5C	1579.37	1550.64	1621.57	1612.52	1945.36	1892.57	1159.61	905.766	761.293	1135.03	1112.91	1591.78	1584.59	1811.73	1.14334	0.193257	-0.197963	0.247266	0.490435
ENSG00000129003	VPS13C	1745.92	1676.61	1779.77	2036.25	2106.6	2205.08	3305.1	3911.05	3968.94	3330.38	3397.48	2653.96	1734.57	2115.85	1.21982	0.286663	-0.287028	0.0122438	0.0715004
ENSG00000134030	CTIF	3996.01	4232.44	4365.38	3293.53	4004.85	4040.63	2451.87	1842.19	1589.71	2176.67	2131.49	3155.8	4196.14	3764.28	0.897081	-0.15669	0.151398	0.402401	0.645691
ENSG00000172340	SUCLG2	1866.01	1988.3	1892.24	2179.64	1888.82	1881.61	1962.35	2379.15	2466.19	1822.67	1870.85	1546.16	1915.8	1979.65	1.03332	0.047294	-0.0503435	0.666601	0.831466
ENSG00000155463	OXA1L	1523.86	1457.13	1510.33	1583.63	1969.44	1799.37	2635.87	2419.09	2389.91	2277.7	2258.09	2332.63	1497.83	1778.08	1.18711	0.247449	-0.252975	0.00611115	0.044124
ENSG00000197498	RPF2	915.446	845.449	850.334	867.789	744.431	718.213	796.751	797.074	904.703	919.399	951.559	714.071	870.835	775.163	0.890137	-0.1679	0.164405	0.204131	0.438831
ENSG00000173113	TRMT112	1649.62	1646.74	1683.36	1768.75	1150.67	1233.57	1031.24	904.837	851.305	984.767	958.178	1218.88	1660.82	1360.15	0.818959	-0.288138	0.26193	0.104768	0.292669
ENSG00000159720	ATP6V0D1	2430.24	2437.65	2369.32	2423.6	2907.57	2702.89	2722.3	2354.99	2224.38	3220.87	3111.18	4067.23	2413.2	2671.59	1.10707	0.146748	-0.150724	0.22837	0.468193
ENSG00000108061	SHOC2	2810.92	2820.76	2721.56	3078.46	2712.83	2816.93	2562.27	3202.23	3270.97	2535.78	2575.83	1793.11	2785.05	2866.35	1.02919	0.0415079	-0.0433669	0.763807	0.889681
ENSG00000114503	NCBP2	2515.21	2493.49	2342.13	2589.46	2163.14	2207.27	2682.08	2752.6	2868.96	2723.39	2933.28	2418.91	2450.05	2313.33	0.944198	-0.0828383	0.0788983	0.433772	0.670142
ENSG00000104960	PTOV1	2182.12	2436.35	2597.97	1734.51	2001.9	2012.09	1364.15	940.139	909.28	1234.35	1265.99	1745.51	2400.3	1912.71	0.796865	-0.327593	0.32801	0.061953	0.211204
ENSG00000168140	VASN	5152.78	5951.91	5884.36	3874.55	6344.94	5748.99	2468.99	1580.21	1468.43	2159.7	2079.36	3509.85	5652.1	5209.93	0.92177	-0.117521	0.089348	0.712155	0.858686
ENSG00000141002	TCF25	2689.69	2924.66	2742.57	2396.85	3349.41	3004.43	2289.27	1531.91	1354.77	2162.24	2176.17	3004.06	2784.85	2890.3	1.03787	0.0536204	-0.0664828	0.73739	0.874341
ENSG00000136231	IGF2BP3	1425.29	1433.76	1500.44	1826.53	1753.76	1807.04	1904.16	2285.32	2396.78	2480.59	2488.95	1989.48	1453.78	1796.51	1.23575	0.305392	-0.305432	0.00856399	0.0557679
ENSG00000145901	TNIP1	2935.55	3107.77	3049.09	2486.73	3213.3	3052.68	2717.17	1838.47	1771.26	2227.61	2291.19	3234.14	3030.95	2901.16	0.957176	-0.0631438	0.0548936	0.76727	0.891779
ENSG00000142227	EMP3	4282.66	3898.68	4071.22	4132.43	3504.37	3382.73	3300.82	2809.27	2569.17	3188.61	3260.12	3621.92	4082.17	3659.99	0.896579	-0.157498	0.1531	0.189214	0.419396
ENSG00000179115	FARSA	1242.88	1271.42	1343.48	1328.97	1373.69	1347.61	658.111	516.519	428.704	767.439	724.012	1091.93	1286.24	1350.96	1.05032	0.0708346	-0.0703034	0.682558	0.841384
ENSG00000185658	BRWD1	1616.76	1662.33	1638.87	1895.01	1517.13	1553.75	1703.9	1949.95	2113.01	1500.92	1554.76	1186.15	1640.21	1647.92	1.0047	0.00676561	-0.0140404	0.915703	0.969424
ENSG00000164904	ALDH7A1	1776.51	1637.65	1679.66	1681.01	1511.9	1543.88	2462.99	2228.65	2296.08	2149.51	2281.26	2153.12	1697.95	1578.26	0.929505	-0.105466	0.105301	0.184604	0.413631
ENSG00000103591	AAGAB	1557.84	1522.07	1484.38	1638.21	1578.9	1449.58	1561.84	1906.29	1849.83	1641	1731.01	1450.95	1522.13	1554.54	1.02129	0.0303938	-0.031998	0.762284	0.888676
ENSG00000160633	SAFB	1842.22	1810.38	1803.25	1765.54	1782.03	1803.76	1193.84	971.725	863.51	1145.22	1059.95	1383.51	1819.54	1784.7	0.980856	-0.0278872	0.0279517	0.829806	0.926398
ENSG00000160211	G6PD	2626.24	2880.5	2745.05	2598.02	3503.33	3439.75	2676.09	1893.28	1719.39	2433.9	2428.54	3658.62	2749.64	3152.74	1.1466	0.197366	-0.209495	0.288666	0.536368
ENSG00000131899	LLGL1	1382.23	1383.11	1425.05	1250.86	1516.08	1547.17	1367.57	1094.35	1013.79	1368.49	1222.13	1806	1397.66	1432.61	1.02501	0.0356369	-0.0419739	0.792886	0.906251
ENSG00000186184	POLR1D	1362.97	1424.67	1368.2	1471.28	1286.79	1246.73	1798.89	1981.54	1907.81	1526.39	1523.32	1359.71	1386	1332.45	0.961366	-0.0568428	0.0531632	0.565453	0.76434
ENSG00000164125	FAM198B	194.872	219.479	205.168	108.072	105.749	88.8171	8173.75	10111.1	10540.6	2860.92	2824.89	2260.23	207.262	101.503	0.489732	-1.02993	1.03143	1.14588e-09	8.59314e-08
ENSG00000176853	FAM91A1	2060.89	1955.83	2067.74	2313.39	1961.07	2109.68	2414.21	2973.7	3242.74	2472.1	2404.55	1992.46	2028.5	2124.18	1.04717	0.0664914	-0.069254	0.589211	0.779799
ENSG00000068308	OTUD5	2100.54	2136.35	2348.31	1932.46	2428.04	2458.37	1858.8	1502.18	1485.21	1912.66	1898.98	2374.28	2193.4	2260.47	1.03058	0.0434516	-0.0503414	0.714667	0.860013
ENSG00000079950	STX7	2495.95	2487	2375.5	2653.66	2084.61	1974.81	3291.41	3778.21	3968.18	2996.75	3016.86	2415.94	2453.2	2219.88	0.904893	-0.144182	0.132414	0.32444	0.573361
ENSG00000106080	FKBP14	2935.55	2722.06	2627.63	3148.01	2650.01	2731.4	2522.04	2790.69	2901.76	2560.39	2698.29	2070.8	2759.78	2836.02	1.02763	0.0393153	-0.0417686	0.724863	0.866112
ENSG00000137200	CMTR1	1514.79	1536.35	1641.34	1475.56	1621.83	1701.78	1841.68	1550.49	1582.09	2015.38	1978.41	2156.1	1564.2	1597.94	1.02157	0.030791	-0.03247	0.737388	0.874341
ENSG00000131653	TRAF7	2574.13	2790.89	2789.54	2407.55	2968.3	2958.38	2055.63	1580.21	1374.6	1747.96	1804.65	2687.68	2717.24	2766.11	1.01799	0.0257176	-0.0314935	0.86371	0.944277
ENSG00000099991	CABIN1	1665.48	1809.08	1830.44	1700.27	2207.12	2200.69	1317.08	979.156	914.619	1399.05	1343.77	1835.76	1767.79	2022.32	1.14398	0.194067	-0.203462	0.225082	0.463936
ENSG00000173273	TNKS	1954.39	1888.3	1809.43	2046.95	2173.61	2151.35	3098	3349.94	3550.16	2959.39	2974.66	2557.76	1884.11	2124.25	1.12746	0.173071	-0.172782	0.0549022	0.195186
ENSG00000109113	RAB34	3976.75	4072.7	4044.03	3343.82	2973.53	2904.65	3004.72	2356.85	2249.55	2296.37	2161.28	2816.61	4031.96	3069.1	0.761194	-0.393663	0.391049	0.00327601	0.0282656
ENSG00000105856	HBP1	2329.4	2315.57	2313.7	2252.4	2121.26	2175.47	3641.43	4139.58	4260.34	3004.39	3093.81	2524.04	2320.55	2183.38	0.940892	-0.0878994	0.0875423	0.37326	0.619681
ENSG00000164151	ICE1	1623.56	1520.77	1570.89	1783.73	2212.35	2163.41	1960.64	2064.22	2211.41	2180.07	2055.37	1955.76	1572.18	2044.81	1.30062	0.379204	-0.385277	0.000142874	0.00258634
ENSG00000051108	HERPUD1	3789.81	3859.71	3704.14	3080.6	3240.52	3201.8	2179.72	2116.24	2273.2	2223.37	2163.76	2055.93	3785.02	3174.57	0.83872	-0.25374	0.253621	5.88712e-05	0.00123528
ENSG00000146242	TPBG	2193.45	2332.45	2164.15	2510.27	2701.31	2526.35	3823.72	4225.05	4297.72	3740.42	3797.13	3958.13	2229.82	2578.88	1.15654	0.209817	-0.210241	0.00558564	0.0413085
ENSG00000132382	MYBBP1A	1540.85	1754.53	1868.76	1568.65	1964.21	1866.26	764.23	551.821	485.915	1072.21	961.488	1324.01	1716.9	1792.55	1.04406	0.0622084	-0.0643606	0.713401	0.859105
ENSG00000122952	ZWINT	347.824	394.803	334.942	617.403	502.569	521.938	153.188	170.934	137.307	248.739	243.268	280.669	359.294	546.085	1.51988	0.60396	-0.608494	4.07733e-06	0.000125965
ENSG00000075790	BCAP29	2217.24	2089.6	2234.6	2769.22	1792.5	1839.94	3219.52	3875.75	3960.55	3365.19	3476.09	2601.4	2180.51	2091.31	0.959093	-0.0602572	0.0312063	0.856527	0.940613
ENSG00000099917	MED15	2712.35	2863.62	2884.71	2548.79	3792.3	3581.19	2269.58	1731.64	1529.45	2349.01	2320.15	3226.21	2820.17	3260.05	1.15598	0.209112	-0.229941	0.216696	0.453746
ENSG00000117395	EBNA1BP2	1828.63	1932.45	1954.04	2044.81	1821.81	1789.5	1364.15	1169.6	1090.83	1446.59	1470.37	1617.57	1905.24	1883.05	0.988349	-0.0169072	0.0147859	0.886549	0.956226
ENSG00000090487	SPG21	1793.5	1718.17	1640.11	1642.49	1621.83	1638.18	3255.47	3524.59	3714.16	2701.32	2692.5	2446.68	1717.12	1635.14	0.95226	-0.0705723	0.0718321	0.380159	0.627036
ENSG00000112146	FBXO9	2331.67	2411.67	2433.59	2301.62	2251.09	2276.35	2582.81	2786.04	2663	2742.92	2657.75	2584.54	2392.91	2277.26	0.951672	-0.0714642	0.0714758	0.25284	0.49687
ENSG00000128524	ATP6V1F	1586.17	1551.94	1574.6	1549.39	1414.52	1360.77	1408.65	1136.16	1007.68	1247.09	1390.1	1715.75	1571.84	1440.41	0.916388	-0.12597	0.123974	0.390425	0.636338
ENSG00000122870	BICC1	1998.57	2120.77	1999.77	1935.67	2123.35	2009.9	4344.9	4997.04	5158.18	4181.86	4136.38	3437.46	2039.91	2022.51	0.991472	-0.0123554	0.0117035	0.91076	0.96823
ENSG00000168411	RFWD3	866.728	816.878	688.424	899.889	1174.76	1139.27	929.4	1020.96	1028.28	1005.99	997.896	903.498	787.988	1064.96	1.35149	0.43455	-0.437831	0.000609922	0.00812279
ENSG00000171206	TRIM8	3323.02	3685.69	3936.5	2862.31	3644.67	3482.51	2754.82	2416.31	2187.76	2656.32	2642.02	3473.16	3640.61	3313	0.910012	-0.136042	0.13172	0.35889	0.607438
ENSG00000161813	LARP4	1732.32	1653.24	1743.93	2308.04	1851.13	1769.76	1762.95	2255.59	2410.51	2284.49	2257.26	1708.81	1710.35	1963.76	1.14816	0.199326	-0.208922	0.177248	0.404104
ENSG00000144848	ATG3	1391.3	1290.9	1605.5	1468.07	1340.18	1278.53	1441.17	1702.84	1680.49	1483.09	1497.67	1288.3	1424.34	1361.01	0.955535	-0.0656194	0.069304	0.552505	0.756281
ENSG00000091483	FH	1856.95	1720.77	1693.25	1735.58	1686.75	1656.82	2440.74	2616.04	2620.28	2116.4	2069.43	1733.6	1756.56	1693.74	0.964238	-0.0525384	0.0537708	0.565145	0.76434
ENSG00000127526	SLC35E1	2764.47	2733.75	2942.8	2634.4	3181.89	3026.36	1971.77	1883.06	1905.52	2541.72	2551.83	2529	2813.18	2939.3	1.04483	0.0632699	-0.0671015	0.417721	0.657643
ENSG00000111011	RSRC2	1521.59	1493.5	1504.15	1545.11	1760.04	1717.13	1543.86	1590.43	1608.02	1670.71	1675.57	1407.31	1507.37	1672.46	1.10952	0.149939	-0.152207	0.0974192	0.27952
ENSG00000125686	MED1	1647.35	1616.87	1630.22	1784.8	2307.63	2273.06	1876.77	1741.86	1810.93	2131.68	2215.89	1966.67	1632.43	2108.61	1.2917	0.369269	-0.379076	0.000381979	0.00566545
ENSG00000165525	NEMF	1455.88	1401.29	1500.44	1840.44	1792.5	1730.29	2505.78	2808.34	3077.97	2941.57	2973	2248.33	1452.97	1788.17	1.2307	0.299481	-0.299513	0.0143365	0.0796287
ENSG00000166503	HDGFL3	1424.15	1275.32	1348.42	1454.16	1207.21	1129.4	989.306	1211.4	1285.35	859.973	738.906	667.458	1348.93	1257.27	0.932052	-0.101518	0.0948597	0.49748	0.718369
ENSG00000134982	APC	1672.28	1640.25	1596.85	2260.96	2736.91	2603.11	2528.89	2603.03	2505.86	3706.46	3840.16	3077.45	1637.16	2526.51	1.54322	0.625946	-0.630597	2.4966e-09	1.69921e-07
ENSG00000120992	LYPLA1	1223.62	1181.81	1353.37	1694.92	1210.35	1189.71	1305.1	1768.8	2074.1	1539.97	1515.87	1097.88	1251.84	1347.39	1.07633	0.106114	-0.123582	0.526327	0.73933
ENSG00000147100	SLC16A2	1202.09	1188.3	1138.31	1659.61	2393.49	2265.39	3576.39	3445.63	3353.35	5095.32	5126.83	5135.36	1176.91	2080.99	1.76818	0.822265	-0.840403	1.02233e-11	1.17157e-09
ENSG00000164930	FZD6	2065.42	1950.64	1903.36	1965.63	1837.52	1814.72	3914.43	4661.68	4515.89	2933.93	3030.92	2590.49	1972.98	1872.46	0.949054	-0.0754377	0.075613	0.439743	0.674685
ENSG00000111711	GOLT1B	3678.78	3501.28	3621.33	3806.07	2038.55	1995.64	1607.19	2311.33	2196.92	1678.35	1668.12	1205.99	3600.7	2493.49	0.692503	-0.530108	0.462251	0.0455326	0.172595
ENSG00000131791	PRKAB2	2348.66	2305.18	2209.88	1908.92	1812.39	1961.65	1960.64	2419.09	2450.17	1988.21	1980.07	1377.56	2288.17	1894.31	0.82787	-0.272524	0.272413	0.0565787	0.198848
ENSG00000173744	AGFG1	1832.03	1697.39	1888.53	1942.09	1951.64	1975.91	2519.48	3084.25	3228.25	2610.48	2651.13	2015.27	1805.18	1957.5	1.08438	0.116868	-0.115401	0.366722	0.613245
ENSG00000112972	HMGCS1	744.367	759.735	750.222	777.907	714.067	675.449	1059.48	1288.51	1400.53	2466.16	2437.65	1934.93	752.415	722.252	0.959913	-0.0590246	0.0565579	0.67359	0.835425
ENSG00000211456	SACM1L	1676.81	1693.5	1568.42	1898.22	1762.13	1728.1	2128.38	2521.28	2497.47	2268.36	2248.16	1702.86	1646.29	1795.67	1.09074	0.125301	-0.125743	0.308139	0.555765
ENSG00000104320	NBN	1656.41	1749.34	1563.48	1767.68	1737	1808.14	1769.8	2036.35	2096.23	2030.66	1981.72	1565	1655.67	1771.7	1.07008	0.0977199	-0.0965337	0.401929	0.645242
ENSG00000196975	ANXA4	2381.52	2284.4	2250.67	2410.76	2210.26	2040.6	4039.38	4603.15	4505.97	3659.77	3831.06	3426.55	2305.87	2216.4	0.9612	-0.0570908	0.054251	0.55234	0.756281
ENSG00000161800	RACGAP1	1135.24	1022.07	939.322	1490.54	1650.1	1592.13	751.393	670.731	795.62	1087.49	1122.84	1022.51	1030.11	1577.2	1.53109	0.614564	-0.611358	2.06954e-09	1.43774e-07
ENSG00000197622	CDC42SE1	2352.06	2320.76	2460.78	2133.63	2199.79	2413.41	1774.08	1933.23	1880.35	2192.8	2272.98	1921.05	2378.12	2246.83	0.944794	-0.0819284	0.0805257	0.367605	0.614034
ENSG00000135048	CEMIP2	2731.61	2850.63	2636.28	3012.11	3312.77	3325.71	3256.32	3325.79	3367.84	3468.76	3621.72	3288.69	2739.11	3214.53	1.17357	0.230902	-0.231858	0.0014157	0.0154072
ENSG00000136143	SUCLA2	1362.97	1385.71	1345.95	1602.89	1258.52	1348.7	1777.5	1964.82	2128.26	1840.5	1861.75	1523.35	1365.78	1397.03	1.02288	0.0326405	-0.0401202	0.741184	0.876426
ENSG00000144320	LNPK	2437.04	2588.29	2258.08	2875.15	2194.55	2103.1	2314.94	2860.36	2744.62	2691.98	2554.31	2157.09	2425.03	2368.5	0.976689	-0.0340288	0.0220079	0.876936	0.952138
ENSG00000126787	DLGAP5	514.372	396.101	475.841	775.767	796.781	742.336	261.019	289.845	312.756	492.384	514.669	368.936	460.396	772.301	1.67747	0.746287	-0.738419	4.22442e-07	1.73923e-05
ENSG00000153214	TMEM87B	2043.89	2020.77	2088.76	2580.9	2047.97	2149.16	3715.03	4792.66	5100.97	4239.59	4263.81	3147.86	2051.94	2248.96	1.09601	0.132265	-0.139458	0.362318	0.610307
ENSG00000005812	FBXL3	1994.04	1909.08	1951.57	2226.72	1707.69	1660.11	1728.72	2338.27	2421.19	1708.06	1726.87	1462.85	1952.25	1849.16	0.947192	-0.0782719	0.0656165	0.663021	0.829595
ENSG00000109099	PMP22	2493.68	2653.23	2586.84	2528.46	2669.9	2514.29	4202.84	4743.43	4792.03	3249.73	3373.48	2955.46	2578.09	2570.94	0.997227	-0.00400592	0.00369899	0.964974	0.988789
ENSG00000145725	PPIP5K2	2227.43	2140.25	2104.82	2372.24	2039.59	2053.76	2496.37	2760.03	3010.08	2647.83	2697.46	2047	2157.89	2150.9	0.996759	-0.00468298	0.00161812	0.989581	1
ENSG00000163539	CLASP2	1156.77	1168.82	1071.57	1416.71	1443.84	1415.59	1225.51	1288.51	1388.33	1570.53	1524.98	1269.46	1132.55	1426.32	1.25939	0.332728	-0.331988	0.000941358	0.0112193
ENSG00000062725	APPBP2	1913.6	1963.62	1764.94	2033.04	1581	1583.36	2812.16	3551.53	3666.11	2745.46	2846.4	1897.25	1879.8	1721.1	0.915579	-0.127244	0.118442	0.482023	0.707339
ENSG00000213614	HEXA	2252.36	2370.11	2244.49	2087.61	2125.45	2319.11	3494.23	3089.82	3024.58	2608.78	2636.23	2734.3	2289.27	2176.08	0.950553	-0.0731608	0.0720455	0.383046	0.629475
ENSG00000186566	GPATCH8	1709.66	1667.52	1553.59	1761.26	2424.9	2288.41	2150.63	2051.21	1958.15	2439.85	2224.17	2365.36	1643.25	2139.05	1.30172	0.38042	-0.392904	0.000904843	0.0109004
ENSG00000159873	CCDC117	1100.12	1180.51	1119.77	1055.04	992.574	1050.45	1047.5	1232.77	1285.35	934.68	973.9	733.906	1133.96	1033.29	0.911229	-0.134115	0.134173	0.272805	0.518759
ENSG00000013441	CLK1	1639.42	1610.38	1627.75	1522.64	1288.88	1292.78	2039.37	2602.1	2654.61	1677.5	1755.01	1286.32	1626.8	1364.89	0.839001	-0.253255	0.249043	0.0793463	0.24702
ENSG00000149131	SERPING1	890.521	845.449	836.738	646.294	916.142	854.18	7054.37	5974.34	5721.9	4834.7	4530.25	5010.39	858.249	797.747	0.929505	-0.105466	0.0904366	0.500572	0.720445
ENSG00000154813	DPH3	1813.9	1927.26	1878.64	1998.8	1575.76	1640.38	1872.49	2289.03	2470.77	2180.07	2214.24	1735.59	1873.69	1729.77	0.923187	-0.115306	0.107788	0.440023	0.675038
ENSG00000214517	PPME1	3503.17	3524.65	3599.09	3875.62	4686.46	4603.14	1455.72	1422.29	1345.61	1482.24	1510.08	1605.67	3543.07	4373.67	1.23443	0.303848	-0.309035	0.000444237	0.00635003
ENSG00000112062	MAPK14	2295.41	2288.3	2328.53	2391.5	2285.64	2321.31	2302.1	2279.74	2327.36	2216.57	2363.18	2189.82	2305.01	2333.4	1.01232	0.0176612	-0.0178536	0.769726	0.893471
ENSG00000164305	CASP3	1679.07	1715.57	1621.57	2167.87	1666.85	1700.68	1491.66	1753.93	1924.59	1611.28	1630.06	1301.2	1672.62	1832.69	1.0957	0.131855	-0.142112	0.306288	0.553522
ENSG00000080371	RAB21	2563.93	2555.83	2610.33	2965.03	2140.11	2222.62	2343.18	2682.93	2728.6	2748.86	2681.74	2261.22	2577.58	2417.08	0.937733	-0.0927513	0.0771183	0.565318	0.76434
ENSG00000134109	EDEM1	2422.31	2722.06	2563.36	2812.02	2683.51	2846.53	1610.62	1934.16	2074.1	2232.7	2295.33	1923.03	2567.33	2780.79	1.08315	0.115229	-0.114272	0.304471	0.551594
ENSG00000131389	SLC6A6	2969.54	2864.92	2920.55	3761.13	4608.98	4474.85	2062.48	1945.31	2097.75	2369.38	2418.61	2607.35	2919.02	4265.82	1.46139	0.547339	-0.552954	1.4318e-09	1.05481e-07
ENSG00000213949	ITGA1	6405.86	5980.48	5895.48	4401	4574.43	4380.55	2110.4	2448.82	2434.15	2124.04	2118.25	1660.21	6090.91	4452.15	0.73095	-0.452155	0.452971	2.59599e-05	0.000622666
ENSG00000159128	IFNGR2	2210.44	2067.52	1984.94	1807.27	2108.7	2092.14	2607.63	2603.03	2415.85	2793	2901.01	2985.21	2086.57	1998.76	0.957915	-0.0620307	0.0602011	0.488095	0.712414
ENSG00000165650	PDZD8	2245.56	2436.35	2323.59	2936.14	2765.18	2717.15	1948.66	2100.45	2150.39	2284.49	2282.09	1946.83	2334.86	2805.6	1.20162	0.264975	-0.265328	0.00260392	0.024036
ENSG00000170266	GLB1	2290.88	2329.85	2208.64	2127.21	2523.32	2511	2718.88	2430.24	2343.38	2728.48	2783.52	2949.51	2276.9	2380.82	1.04564	0.0643878	-0.0685368	0.467895	0.696518
ENSG00000162735	PEX19	1193.03	1309.08	993.704	1254.07	1331.81	1297.17	2544.3	2742.38	2827.01	2384.66	2371.45	1935.92	1158.78	1294.96	1.11751	0.160294	-0.151784	0.210345	0.446887
ENSG00000140450	ARRDC4	2836.98	2833.75	2899.54	2914.74	2800.78	2813.64	2846.39	3287.7	3475.4	2516.25	2404.55	2085.68	2857.59	2843.6	0.995102	-0.00708312	0.00693285	0.943893	0.981216
ENSG00000157500	APPL1	1632.62	1550.64	1607.97	1902.5	1683.61	1674.37	1907.58	2211	2323.54	1781.92	1809.62	1306.15	1597.71	1751.41	1.0962	0.132513	-0.134706	0.312604	0.560735
ENSG00000172009	THOP1	930.175	975.318	1135.84	1029.36	1137.06	1108.57	480.96	355.804	301.313	601.896	500.603	903.498	1011.05	1091.7	1.07977	0.110719	-0.106889	0.609708	0.794457
ENSG00000119314	PTBP3	2774.66	2744.14	2878.53	3263.57	2589.28	2497.84	1861.37	2382.86	2358.63	2147.81	2248.16	1522.36	2799.52	2764.63	0.987536	-0.018094	0.00802719	0.960322	0.987105
ENSG00000174953	DHX36	1545.38	1531.16	1622.8	1892.87	1567.39	1491.25	1975.19	2270.45	2427.29	2197.9	2212.58	1617.57	1566.94	1642.66	1.04833	0.0680903	-0.0754365	0.597384	0.785036
ENSG00000003056	M6PR	1824.09	1879.21	1748.87	2114.37	2011.32	2112.97	2271.3	2504.56	2730.89	2415.23	2404.55	2258.25	1817.6	2079.99	1.14436	0.194538	-0.194438	0.0235297	0.111791
ENSG00000159228	CBR1	1994.04	2033.75	2003.48	1963.49	2176.75	2027.44	1514.77	1182.61	1210.59	1299.72	1268.47	1767.32	2011.35	2054.98	1.02169	0.0309575	-0.0323231	0.817611	0.919906
ENSG00000136111	TBC1D4	505.308	587.009	589.548	669.834	791.546	719.309	1636.29	1660.11	1730.84	1945.76	1856.78	1747.49	560.211	726.195	1.29629	0.374386	-0.376397	0.000213074	0.00354893
ENSG00000116857	TMEM9	1284.8	1431.16	1354.6	1081.79	792.593	828.96	783.914	562.969	630.851	661.322	682.64	809.28	1356.54	893.443	0.65862	-0.602482	0.590314	0.000129124	0.00237719
ENSG00000145675	PIK3R1	941.505	1036.36	938.086	1234.81	1244.91	1206.16	4804.47	5383.5	5575.44	4245.53	4398.68	3481.09	971.939	1229.51	1.26501	0.33915	-0.338483	0.0021707	0.0211057
ENSG00000185070	FLRT2	3209.73	3114.27	2998.42	4305.77	4659.23	4735.82	2757.39	2958.84	3124.5	3688.63	3720.18	3256.95	3107.27	4564.03	1.46883	0.554664	-0.555382	6.38754e-11	6.2061e-09
ENSG00000137692	DCUN1D5	1274.6	1298.69	1337.3	1331.11	1040.74	1074.58	672.659	698.601	665.178	719.899	715.738	689.276	1304.28	1142.83	0.876214	-0.190644	0.182211	0.0748578	0.23852
ENSG00000131475	VPS25	1379.97	1498.69	1544.94	1256.21	1179.99	1185.33	900.302	727.4	784.177	949.112	1011.13	1069.12	1473.87	1207.68	0.819395	-0.287369	0.288275	0.00384312	0.0317099
ENSG00000132361	CLUH	1361.84	1467.52	1520.22	1301.15	1644.87	1627.22	901.158	542.531	533.21	953.356	1030.17	1664.18	1449.35	1516.78	1.04653	0.0656085	-0.0723996	0.752437	0.883576
ENSG00000124067	SLC12A4	3744.49	4001.27	3968.64	3347.03	3995.42	3954.01	2440.74	1826.4	1745.33	2478.9	2469.92	3358.11	3904.11	3754.36	0.961643	-0.056426	0.0523703	0.736094	0.873875
ENSG00000178741	COX5A	1505.73	1402.59	1359.55	1490.54	1074.24	1054.84	905.437	1006.1	1116.77	1079.85	1082.29	909.448	1422.32	1191.92	0.838013	-0.254955	0.237804	0.103845	0.290804
ENSG00000130024	PHF10	1220.22	1307.78	1284.15	1300.08	1092.04	1005.5	1106.55	1496.6	1471.48	870.161	897.775	691.26	1271.17	1126.98	0.886569	-0.173696	0.165888	0.267651	0.513914
ENSG00000113369	ARRDC3	2297.68	2088.3	2156.73	2254.54	2125.45	2002.22	4116.4	5112.24	5354.99	2733.58	2902.67	2038.08	2180.18	2125.91	0.975108	-0.0363663	0.035931	0.801408	0.911845
ENSG00000070770	CSNK2A2	1687	1531.16	1521.45	1612.52	1872.07	1902.44	2112.97	2377.29	2395.25	2279.4	2167.9	1976.59	1579.09	1791.8	1.1347	0.182316	-0.184338	0.0698639	0.228532
ENSG00000071564	TCF3	1779.91	2102.58	2196.28	1615.73	2133.82	2063.63	1288.84	1056.26	877.241	1241.15	1206.41	1767.32	2019.12	1924.34	0.953056	-0.0693671	0.0643	0.726572	0.867219
ENSG00000113273	ARSB	2336.2	2180.51	2234.6	2441.79	2995.52	2940.83	3360.73	3662.08	3630.25	4429.75	4566.65	4304.26	2250.52	2782.11	1.23621	0.305923	-0.311271	0.000747446	0.00938874
ENSG00000075413	MARK3	2156.06	2018.17	2130.78	1877.89	2390.34	2268.67	1939.24	1871.92	1882.64	2101.12	2124.87	2187.83	2101.8	2168.55	1.03176	0.0451018	-0.0519695	0.582922	0.775722
ENSG00000163681	SLMAP	1727.79	1658.43	1693.25	1895.01	1853.22	1944.11	2296.11	2542.65	2830.82	2624.06	2618.86	2148.16	1693.92	1898.08	1.12053	0.164177	-0.164191	0.124895	0.327604
ENSG00000048707	VPS13D	2096.01	2058.43	2047.97	2282.36	2942.12	2891.49	2593.93	2695	2477.63	2756.5	2817.44	2648.01	2068.37	2688.76	1.29994	0.378448	-0.387888	0.000137652	0.00250153
ENSG00000100387	RBX1	2159.46	1977.91	1965.16	2037.32	1159.05	1233.57	1044.08	1270.86	1312.05	986.465	1049.2	942.176	2033.28	1429.19	0.702897	-0.508614	0.462202	0.0128932	0.0738454
ENSG00000130204	TOMM40	1087.66	1077.91	1182.8	1076.44	1146.49	1123.92	403.082	300.993	264.698	483.045	496.465	784.486	1116.14	1116.23	1.00008	0.000115771	0.000642964	0.997283	1
ENSG00000171148	TADA3	2619.45	2811.67	2926.73	2040.53	2436.41	2651.36	2059.06	1411.14	1377.65	1750.51	1718.6	2449.66	2784.04	2363.23	0.84885	-0.236419	0.229544	0.205411	0.440523
ENSG00000136709	WDR33	1389.03	1457.13	1429.99	1410.29	1426.04	1466.03	1266.59	1131.51	1093.88	1239.45	1215.51	1269.46	1426.11	1434.93	1.00618	0.00889403	-0.00906137	0.908096	0.967757
ENSG00000115295	CLIP4	1178.3	1271.42	1217.41	1431.69	1331.81	1428.75	4642.72	5499.63	5783.69	4338.92	4354	3462.25	1222.78	1397.63	1.14299	0.192819	-0.193253	0.105104	0.293224
ENSG00000092531	SNAP23	2647.77	2479.2	2610.33	2528.46	2465.73	2413.41	2566.55	2911.46	3090.18	2412.68	2458.33	1997.41	2579.08	2469.76	0.957612	-0.0624866	0.0629336	0.541738	0.749819
ENSG00000166619	BLCAP	2505.01	2725.96	2531.23	2664.36	2556.82	2506.62	2707.75	2800.91	2801.07	3071.45	3140.97	2902.9	2586.55	2576.1	0.995958	-0.00584382	0.00600671	0.929252	0.975459
ENSG00000233927	RPS28	4705.26	4170.1	4353.02	4502.66	2194.55	2095.43	1318.79	1312.66	1328.83	1083.24	1126.98	1178.22	4404.93	2747.03	0.623626	-0.681248	0.589291	0.00904059	0.0575302
ENSG00000059804	SLC2A3	3704.84	3531.15	3455.72	3536.43	3934.7	3949.62	2732.57	2856.65	2911.68	2840.54	2732.21	2634.13	3563.39	3802.99	1.06724	0.0938839	-0.0949959	0.193554	0.425423
ENSG00000172201	ID4	2035.96	1968.82	2178.98	1190.94	709.879	758.783	34.232	23.2248	28.2243	79.8001	64.5405	83.3082	2060.41	863.468	0.419075	-1.25472	1.21731	1.0227e-10	9.65661e-09
ENSG00000006042	TMEM98	2207.04	2301.28	2311.23	1944.23	1911.86	1755.51	3456.58	3535.74	3660	2682.64	2828.2	2834.46	2273.69	1869.68	0.822311	-0.282245	0.280876	5.22102e-05	0.00110765
ENSG00000172172	MRPL13	1061.6	990.903	1022.13	1093.56	875.308	906.812	883.186	1122.22	1120.58	918.55	971.417	674.4	1025.47	954.915	0.931196	-0.102843	0.0966838	0.531108	0.742864
ENSG00000165516	KLHDC2	1459.28	1550.64	1500.44	1362.14	1199.88	1277.43	2148.06	2685.71	2728.6	1635.05	1686.33	1257.56	1503.99	1279.11	0.850475	-0.23366	0.232256	0.0811728	0.250242
ENSG00000119414	PPP6C	1979.31	1881.81	1811.9	1843.65	1784.12	1608.58	1957.22	2446.03	2672.92	2131.68	2299.46	1504.51	1890.77	1743.54	0.922132	-0.116955	0.115588	0.470661	0.698516
ENSG00000152082	MZT2B	2405.31	2450.63	2701.79	2036.25	1327.62	1497.83	754.816	442.2	331.063	558.601	497.293	893.58	2516.94	1594.9	0.633665	-0.658208	0.636492	0.02038	0.100869
ENSG00000141736	ERBB2	2509.55	2816.86	2837.74	2504.92	3163.04	3204	2561.41	1781.8	1669.05	2380.42	2467.43	3264.89	2718.14	2939.99	1.08162	0.113193	-0.120025	0.500138	0.720207
ENSG00000158109	TPRG1L	1917	2071.41	2080.1	2314.46	2733.77	2816.93	3323.93	3251.47	3200.79	4118.19	4196.79	4008.71	2022.43	2613.14	1.29208	0.369696	-0.374391	1.82914e-05	0.000458413
ENSG00000114331	ACAP2	2200.24	2137.65	2180.22	2603.37	2233.29	2324.6	3077.46	3741.98	3888.85	3353.3	3277.5	2745.2	2173.55	2383.01	1.09637	0.132733	-0.135691	0.246353	0.489639
ENSG00000150768	DLAT	1225.88	1166.23	1207.52	1527.99	1420.8	1430.94	1133.08	1272.72	1411.98	1498.37	1398.38	1260.53	1200.62	1460.13	1.21615	0.282318	-0.282791	0.00654453	0.0463468
ENSG00000074054	CLASP1	2100.54	2090.9	2066.51	2303.76	2619.64	2531.84	2550.29	2502.7	2497.47	2840.54	2790.96	2814.63	2086.93	2482.45	1.18952	0.250379	-0.252571	0.000176283	0.00303415
ENSG00000003393	ALS2	1769.71	1762.33	1746.4	1935.67	2145.34	1996.74	2931.12	3160.43	3258.76	3340.57	3412.37	3075.46	1760.45	2025.03	1.15029	0.201997	-0.203491	0.0102593	0.0630991
ENSG00000163541	SUCLG1	1752.72	1925.96	1769.88	1638.21	1474.2	1568.01	1556.7	1569.07	1559.96	1535.73	1548.14	1475.75	1815.55	1559.68	0.859071	-0.21915	0.218846	0.00290644	0.0259545
ENSG00000126461	SCAF1	3073.77	3818.16	4151.56	2688.97	3088.71	3121.76	1087.72	669.802	542.364	1234.35	1174.97	2411.97	3653.41	2960.74	0.810405	-0.303284	0.311364	0.256853	0.501221
ENSG00000170776	AKAP13	1818.43	1749.34	1873.7	1843.65	2268.89	2052.66	3160.47	3102.83	3158.07	3048.53	3119.46	2932.65	1814.11	2048.72	1.12933	0.175463	-0.180139	0.0366387	0.151015
ENSG00000165688	PMPCA	1612.23	1750.64	1729.09	1587.91	1569.48	1560.33	1049.21	931.778	875.716	1281.9	1222.96	1473.76	1697.21	1573.53	0.927127	-0.10916	0.109838	0.26851	0.514589
ENSG00000158186	MRAS	2640.97	2825.96	2789.54	2566.99	3122.21	3263.21	2725.73	2652.27	2557.73	3786.26	3924.56	4117.81	2751.98	2969.32	1.07898	0.109664	-0.116866	0.229387	0.46906
ENSG00000136802	LRRC8A	3475.98	3737.64	3527.4	3080.6	4237.29	4051.6	1957.22	1488.24	1386.04	2782.82	2642.02	3518.78	3579.57	3754.62	1.0489	0.0688815	-0.0820817	0.615691	0.797911
ENSG00000114446	IFT57	888.255	858.436	860.221	940.55	849.132	864.048	1183.57	1284.79	1269.33	972.882	965.625	764.651	869.864	884.688	1.01704	0.0243784	-0.0254617	0.814079	0.917245
ENSG00000118564	FBXL5	2633.04	2453.23	2484.26	2384.01	2107.65	2196.31	2476.69	2934.68	3079.5	2433.05	2363.18	1969.64	2523.31	2227.38	0.882724	-0.179965	0.178975	0.114325	0.309796
ENSG00000163807	KIAA1143	1025.35	967.526	1045.61	1087.14	1027.13	1027.43	2031.67	2276.03	2368.55	1662.22	1796.38	1378.55	1013.28	1047.86	1.03412	0.0484059	-0.0479874	0.67125	0.834116
ENSG00000157538	VPS26C	1944.19	1931.16	1803.25	2064.07	2453.17	2521.97	2906.3	3138.13	2837.68	2907.61	2959.76	2907.85	1892.78	2338.39	1.23543	0.305008	-0.309783	0.000746147	0.00938874
ENSG00000129473	BCL2L2	2601.32	2681.8	2673.36	2793.83	2351.6	2575.7	3235.78	3106.55	3015.42	3425.46	3428.09	3545.56	2652.91	2568.36	0.968129	-0.0467294	0.0432933	0.577835	0.773524
ENSG00000085788	DDHD2	1837.69	1741.55	1779.77	1808.34	1545.4	1699.59	2101.85	2433.03	2724.02	2130.83	2239.06	1726.66	1786.9	1681.95	0.941268	-0.0873222	0.0848889	0.504603	0.723255
ENSG00000071655	MBD3	1793.5	1946.74	1992.35	1470.21	1421.85	1502.22	732.565	494.223	464.556	752.158	757.937	1216.9	1909.94	1465.39	0.767242	-0.382247	0.383511	0.0535184	0.191762
ENSG00000179958	DCTPP1	484.915	437.659	486.964	502.911	478.488	449.568	199.402	183.011	157.903	224.968	215.962	238.024	470.282	477.49	1.01533	0.0219426	-0.0211333	0.853298	0.939057
ENSG00000253368	TRNP1	1577.11	1629.86	1661.12	1662.82	1399.86	1405.72	3164.75	2875.23	2938.38	6169.23	5911.25	6868.96	1623.32	1485.6	0.915163	-0.127899	0.123453	0.207925	0.443918
ENSG00000117118	SDHB	1469.47	1507.78	1485.61	1677.8	1462.69	1404.63	1368.43	1360.04	1337.98	1414.33	1561.38	1418.22	1488.54	1511.61	1.0155	0.0221844	-0.0265321	0.761458	0.887948
ENSG00000163872	YEATS2	2713.48	2866.21	2950.21	2694.32	3432.13	3208.38	2166.89	1977.82	2003.16	2203.84	2155.49	2286.02	2842.6	3096.76	1.08941	0.123546	-0.130254	0.185089	0.414072
ENSG00000076043	REXO2	3303.76	3255.82	3259.2	3247.52	2599.75	2660.13	2737.71	2940.26	3052.8	2669.91	2693.33	2261.22	3273.86	2822.39	0.862099	-0.214075	0.206855	0.0562749	0.198281
ENSG00000108094	CUL2	1941.92	1829.86	1771.12	2041.6	2012.37	1901.34	2474.12	2863.15	3010.08	2711.51	2693.33	2064.85	1847.29	1985.18	1.07464	0.103859	-0.103428	0.394405	0.639532
ENSG00000108651	UTP6	1336.91	1394.8	1343.48	1507.66	1372.64	1452.87	1127.95	1178.89	1150.33	1092.58	1235.37	1025.48	1359.15	1444.32	1.06266	0.0876859	-0.0886872	0.312737	0.560766
ENSG00000149313	AASDHPPT	1258.74	1216.88	1249.55	1397.45	995.715	1106.38	1596.92	1980.61	2083.26	1544.22	1582.9	1169.29	1242.59	1155.68	0.930058	-0.104607	0.0902389	0.568918	0.766639
ENSG00000106554	CHCHD3	1139.78	1197.39	1231.01	1250.86	1328.67	1224.8	1529.32	1525.4	1605.73	1468.66	1585.38	1262.52	1189.79	1268.35	1.06603	0.0922431	-0.0928416	0.341247	0.590607
ENSG00000178996	SNX18	5147.12	5518.15	5550.65	3409.09	2891.87	2801.58	2033.38	2317.83	2353.29	1833.7	1836.09	1689.97	5403.16	3023.78	0.559633	-0.837447	0.83297	3.92557e-17	9.39893e-15
ENSG00000133612	AGAP3	1137.51	1377.91	1434.94	1133.15	1195.7	1244.54	765.942	593.625	458.454	752.158	735.596	1137.55	1311.2	1191.25	0.90852	-0.13841	0.144492	0.469314	0.697778
ENSG00000172175	MALT1	2442.7	2450.63	2344.6	2616.21	2510.75	2389.29	3466.85	4384.84	4683.71	2625.76	2805.03	2072.79	2413.16	2504.7	1.03793	0.0537137	-0.0544495	0.687641	0.844389
ENSG00000170445	HARS	2134.53	2244.14	2212.35	2430.02	2432.23	2426.57	1741.55	1707.49	1591.24	2240.35	2353.25	2302.88	2197.52	2430.61	1.10607	0.145438	-0.145495	0.0238829	0.112754
ENSG00000101974	ATP11C	1606.56	1481.81	1622.8	1714.18	1630.21	1388.18	1215.24	1614.59	1576.75	1230.11	1225.44	878.703	1570.11	1572.26	1.00138	0.00198248	-0.00650107	0.966485	0.989516
ENSG00000125249	RAP2A	1310.86	1448.04	1348.42	1747.35	1284.69	1160.11	2271.3	2948.62	2904.81	1938.97	1828.65	1385.5	1368.9	1376.83	1.00579	0.00832877	-0.029661	0.864912	0.945037
ENSG00000028203	VEZT	1897.74	1842.84	1706.85	1978.47	2003.99	2159.02	2370.57	2450.68	2647.74	2208.93	2232.44	1866.5	1815.01	2046.64	1.12762	0.173275	-0.172797	0.0725658	0.234449
ENSG00000197713	RPE	1691.54	1576.61	1536.29	1807.27	1247	1387.08	1558.41	1927.66	2096.23	1599.4	1599.45	1268.47	1601.15	1463.18	0.913832	-0.129999	0.113514	0.47679	0.703647
ENSG00000103657	HERC1	2140.2	2197.39	2169.09	2629.05	3029.03	3002.24	2595.64	2554.73	2659.19	3004.39	2944.87	2766.03	2169.77	2881.82	1.32817	0.409439	-0.412612	8.65639e-08	4.20525e-06
ENSG00000118579	MED28	1272.33	1236.36	1247.07	1186.66	977.916	967.12	1588.37	1688.91	1762.11	1311.61	1369.42	1230.78	1252.83	1040.21	0.830289	-0.268315	0.262266	0.00848784	0.0554065
ENSG00000166164	BRD7	1255.34	1224.67	1261.91	1453.09	1599.85	1580.07	1875.92	1725.14	1753.72	1761.54	1790.59	1680.05	1248.2	1543.94	1.23694	0.30677	-0.308027	4.47433e-05	0.000973894
ENSG00000168924	LETM1	1379.97	1524.67	1486.85	1409.22	1448.03	1581.16	1018.4	921.559	880.292	1326.04	1228.75	1560.05	1463.53	1478.67	1.01035	0.0148533	-0.0155695	0.887278	0.956705
ENSG00000031003	FAM13B	1784.44	1648.04	1761.23	2221.37	1956.88	1962.75	3498.51	3809.79	4058.19	3548.56	3564.62	2758.1	1731.2	2044.38	1.18091	0.239897	-0.241538	0.0396864	0.159425
ENSG00000171109	MFN1	2034.83	1805.18	1802.02	2152.89	1847.99	1985.78	2172.02	2475.76	2705.72	2293.83	2346.63	1745.51	1878.6	1992.67	1.06072	0.0850452	-0.0852878	0.522377	0.735818
ENSG00000102882	MAPK3	1396.96	1357.13	1334.83	1109.61	1737	1754.41	2368.86	1856.12	1667.52	2124.89	2168.73	2569.66	1363.73	1501.98	1.10137	0.139305	-0.170183	0.342344	0.591441
ENSG00000169967	MAP3K2	2043.89	1888.3	1936.73	2129.35	2086.71	1936.43	1838.26	2320.62	2382.28	2263.27	2364.83	1618.56	1956.24	2050.13	1.048	0.0676359	-0.0679955	0.644762	0.818019
ENSG00000164609	SLU7	1423.02	1371.42	1289.1	1487.33	1548.54	1527.44	2350.88	2410.73	2549.34	2042.54	2116.6	1725.67	1361.05	1521.89	1.11817	0.161141	-0.160048	0.0912451	0.268011
ENSG00000133065	SLC41A1	1940.79	2053.23	1886.06	1968.84	2437.46	2423.28	2788.2	2526.86	2511.96	2669.06	2714.01	2685.7	1959.8	2266.61	1.15655	0.209827	-0.216099	0.0271747	0.12347
ENSG00000144867	SRPRB	2440.43	2410.37	2222.24	2259.89	1988.29	2121.74	1344.46	1521.69	1495.89	1668.16	1727.7	1502.52	2356.67	2121.41	0.900174	-0.151725	0.151185	0.10048	0.285537
ENSG00000093144	ECHDC1	1684.74	1509.08	1548.65	1832.95	1299.35	1369.54	2433.04	2841.78	3019.24	2096.03	2268.02	1706.83	1580.06	1484.04	0.93923	-0.0904492	0.0753101	0.623214	0.803025
ENSG00000153207	AHCTF1	1649.62	1580.51	1521.45	1788.01	2085.66	2073.5	2141.21	2330.84	2273.2	2460.22	2346.63	1863.53	1584	1978.45	1.24903	0.320804	-0.323658	0.00529748	0.0398813
ENSG00000131374	TBC1D5	1803.7	1831.16	1666.06	1849	2280.41	2252.23	3701.34	3851.6	3796.55	3444.99	3197.24	3016.95	1766.47	2118.65	1.19937	0.262277	-0.267691	0.0071127	0.0489564
ENSG00000106603	COA1	855.398	949.344	849.098	959.811	841.803	905.716	1137.36	1195.61	1157.96	853.182	920.116	793.412	884.454	902.149	1.02001	0.0285789	-0.0293141	0.75624	0.886074
ENSG00000171988	JMJD1C	1870.55	1803.88	1766.17	1921.76	2146.39	2156.83	2996.16	3307.21	3334.28	2836.3	2933.28	2072.79	1814.02	2073.09	1.14281	0.192588	-0.194218	0.130083	0.335801
ENSG00000128928	IVD	1918.13	1972.71	1930.55	1831.88	2016.56	2128.32	2450.16	2079.08	2062.66	2390.61	2400.41	2741.24	1941.33	1989.45	1.02479	0.0353291	-0.0380213	0.708294	0.856173
ENSG00000149792	MRPL49	1500.06	1437.65	1488.08	1483.05	1317.15	1371.73	1311.94	1049.76	1041.25	1143.52	1179.93	1440.04	1476.02	1389.95	0.941691	-0.0866743	0.0853496	0.486105	0.710841
ENSG00000107185	RGP1	1782.17	1951.94	1903.36	1962.42	2243.76	2265.39	2248.19	2082.8	2086.31	2450.03	2400.41	2634.13	1878.79	2153.64	1.14629	0.196975	-0.199414	0.0210085	0.103294
ENSG00000149485	FADS1	936.973	1019.47	894.828	1102.12	1164.29	1184.23	1760.38	1638.74	1633.19	1620.62	1553.11	1582.86	950.033	1150.68	1.21119	0.276431	-0.275826	0.000651712	0.00848364
ENSG00000183864	TOB2	2559.4	2655.83	2630.1	2748.89	2974.58	2799.38	2290.12	2108.81	1864.33	2202.99	2155.49	2498.26	2615.79	2840.33	1.08584	0.11881	-0.119628	0.214335	0.451597
ENSG00000143162	CREG1	1125.05	1124.67	1096.29	1256.21	1087.85	1073.48	1839.97	2079.08	2185.47	1534.88	1486.09	1301.2	1116.25	1137.26	1.01882	0.0268936	-0.0305251	0.774863	0.895882
ENSG00000180900	SCRIB	1849.02	1968.82	1968.87	1586.84	1570.53	1662.31	919.986	507.229	496.595	951.658	858.885	1583.85	1929.06	1607.07	0.833081	-0.263471	0.263783	0.278075	0.524956
ENSG00000109814	UGDH	4057.19	3868.81	3798.07	4137.78	3507.51	3627.25	2207.11	2596.53	2722.5	2511.16	2498.88	2072.79	3907.51	3748.84	0.959395	-0.059803	0.0567301	0.617566	0.799032
ENSG00000137547	MRPL15	1237.21	1211.68	1139.55	1273.33	1059.58	946.286	737.7	830.518	848.254	861.671	919.289	838.041	1196.42	1085.85	0.907579	-0.139905	0.129998	0.268109	0.514352
ENSG00000213064	SFT2D2	1440.02	1405.19	1459.66	1638.21	1297.26	1240.15	2239.63	2840.85	3075.68	2403.34	2469.92	1758.4	1435.78	1382.31	0.962763	-0.0547467	0.0439829	0.787453	0.903102
ENSG00000169032	MAP2K1	2651.17	2798.68	2769.76	2637.61	2677.23	2771.97	1644.85	1686.12	1518.77	1673.26	1674.74	1676.08	2740.12	2696.02	0.983904	-0.0234107	0.0232933	0.724826	0.866112
ENSG00000117399	CDC20	560.824	502.594	500.56	750.086	864.838	831.153	172.872	129.13	141.884	317.502	361.592	445.302	521.596	814.91	1.56234	0.643707	-0.644683	7.49741e-06	0.000213883
ENSG00000049239	H6PD	2914.02	3150.63	3041.67	2503.85	3436.32	3137.11	3097.14	2645.77	2521.11	2422.87	2431.85	2928.68	3034.9	3000.71	0.988734	-0.016346	0.00450278	0.973235	0.992632
ENSG00000102978	POLR2C	1782.17	1876.61	1913.25	1731.3	1807.15	1714.94	1393.24	1373.98	1411.98	1473.75	1500.98	1563.02	1857.52	1751.67	0.943019	-0.0846412	0.0844453	0.201105	0.434571
ENSG00000145919	BOD1	1108.05	1272.72	1240.89	1186.66	1199.88	1223.7	1501.07	1285.72	1406.64	1123.99	1097.19	1234.75	1206.06	1204.32	0.998552	-0.00209067	0.00385827	0.967409	0.989865
ENSG00000140382	HMG20A	1194.16	1231.16	1097.52	1123.52	1340.18	1209.45	1408.65	1509.61	1527.16	1338.77	1313.98	1107.8	1173.91	1222.18	1.04112	0.0581348	-0.0604643	0.569798	0.767357
ENSG00000278311	GGNBP2	2288.62	2132.45	2134.49	2240.63	2087.76	2145.87	2356.02	2859.43	2869.72	2563.79	2518.73	2022.21	2184.98	2158.17	0.987729	-0.0178125	0.0181652	0.874845	0.951024
ENSG00000135968	GCC2	1556.71	1645.44	1631.45	1890.73	1817.62	1739.06	2919.99	3194.8	3206.13	2807.44	2698.29	2152.13	1611.73	1815.75	1.12659	0.171956	-0.172679	0.108666	0.299731
ENSG00000133639	BTG1	4178.42	3989.58	4084.82	3722.61	3766.13	3549.4	1643.14	1659.18	1774.32	1296.33	1347.08	1219.87	4084.55	3679.17	0.900755	-0.150794	0.150696	0.0257035	0.118512
ENSG00000054267	ARID4B	1413.96	1283.11	1381.79	1651.05	1504.57	1456.16	1866.5	2164.55	2242.69	1905.01	1999.93	1609.63	1359.46	1536.07	1.12991	0.176204	-0.176896	0.116546	0.313344
ENSG00000152700	SAR1B	2175.32	2135.05	2080.1	2250.26	1918.14	1896.96	2282.42	2598.39	2689.7	2432.2	2632.09	2039.07	2130.8	2016.54	0.946376	-0.0795151	0.075366	0.520158	0.734522
ENSG00000100968	NFATC4	3684.44	4137.64	3971.11	2768.15	3145.25	3017.59	3343.61	2564.94	2315.92	1674.95	1615.17	2196.76	3927.56	2973.82	0.757167	-0.401317	0.400982	0.00866029	0.0562311
ENSG00000087077	TRIP6	3439.72	3980.49	3963.69	3090.23	2436.41	2574.6	1915.28	1369.33	1305.18	1762.39	1629.23	2510.16	3787.06	2687.28	0.709596	-0.49493	0.490723	0.00813572	0.0537094
ENSG00000158747	NBL1	3915.57	4341.53	4734.93	4012.59	2725.39	2856.4	2944.81	2005.69	1778.89	2608.78	2702.43	4185.25	4318.68	3150.39	0.729479	-0.455062	0.437336	0.0511951	0.185872
ENSG00000111237	VPS29	1824.09	1833.75	1970.1	2102.6	1362.17	1394.76	1814.3	2454.39	2589.77	1753.06	2012.34	1335.91	1875.82	1587.72	0.846415	-0.240563	0.211782	0.283602	0.530745
ENSG00000013810	TACC3	603.877	596.1	614.267	826.058	1082.62	1021.95	207.96	138.42	137.307	309.862	274.711	433.401	605.703	971.452	1.60384	0.681534	-0.69184	0.000299323	0.00464505
ENSG00000100221	JOSD1	1919.26	1862.33	1883.59	2051.23	2154.77	2145.87	1839.97	1721.42	1648.45	2014.53	2053.71	2160.06	1889.25	2117.76	1.12096	0.164731	-0.164885	0.0197848	0.0989314
ENSG00000129680	MAP7D3	1280.27	1440.25	1337.3	1242.3	1638.58	1507.7	2440.74	2444.18	2425.76	2452.58	2447.57	2409	1352	1454.24	1.07562	0.105172	-0.113572	0.272464	0.518331
ENSG00000137414	FAM8A1	1716.46	1696.09	1671	2009.5	1394.63	1393.66	2177.16	2655.06	2858.28	2349.86	2332.56	1717.74	1695.42	1575.85	0.929475	-0.105512	0.0834782	0.62511	0.804118
ENSG00000111707	SUDS3	1376.57	1362.33	1290.33	1594.33	1560.06	1609.67	1573.82	1949.02	1951.29	1694.48	1736.8	1458.89	1343.54	1588.89	1.18261	0.241977	-0.241591	0.0254395	0.117652
ENSG00000085365	SCAMP1	2243.3	2154.53	2230.89	2525.25	1524.46	1593.23	1792.9	2295.54	2547.05	1988.21	2081.85	1519.38	2210.22	1831.51	0.828654	-0.271158	0.23231	0.238819	0.480471
ENSG00000174705	SH3PXD2B	3174.6	3445.43	3197.4	2846.26	4084.42	4113	2049.64	1619.23	1610.31	2065.46	2032.2	2450.65	3271.22	3630.58	1.10986	0.150372	-0.169853	0.270233	0.516176
ENSG00000167770	OTUB1	1800.3	1693.5	1756.29	1563.3	1801.92	1781.83	1385.54	1089.71	1006.16	1344.72	1277.57	1752.45	1750.48	1713.18	0.978691	-0.0310744	0.0286795	0.845717	0.9348
ENSG00000152193	RNF219	524.569	561.035	551.234	596.003	519.321	555.929	703.468	825.873	841.389	656.228	720.702	589.108	546.393	557.206	1.01979	0.028272	-0.0303916	0.795334	0.90752
ENSG00000064961	HMG20B	1351.64	1476.61	1541.23	1255.14	1451.17	1401.34	935.39	558.324	506.511	861.671	784.415	1379.54	1455.34	1367.63	0.939733	-0.0896774	0.0890768	0.703632	0.853656
ENSG00000198589	LRBA	879.191	881.812	835.502	999.401	1168.47	1173.26	1798.89	2087.44	2039.01	2179.22	2279.6	1838.73	866.239	1111.67	1.28333	0.359895	-0.363728	0.00146805	0.0158611
ENSG00000139433	GLTP	2594.52	2779.2	2588.08	2875.15	3168.28	3087.77	2478.4	2478.55	2350.24	2607.09	2695.81	2617.27	2653.48	3042.19	1.14649	0.197224	-0.198015	0.00372519	0.0310297
ENSG00000111602	TIMELESS	440.728	484.412	489.436	561.762	694.174	683.124	418.487	393.892	372.255	556.054	513.842	648.614	472.008	644.443	1.36532	0.44924	-0.455717	0.000335575	0.00511875
ENSG00000188352	FOCAD	1185.1	1368.82	1214.94	1362.14	1538.07	1527.44	2480.11	2717.3	2620.28	2821.02	2806.68	2503.21	1254.77	1474.63	1.17521	0.232923	-0.233073	0.0144692	0.0801663
ENSG00000169375	SIN3A	1349.38	1293.5	1334.83	1503.38	1805.06	1754.41	1603.77	1543.05	1639.3	1608.74	1531.6	1435.08	1326.69	1683.28	1.26878	0.343447	-0.347844	0.000129249	0.00237719
ENSG00000103363	ELOB	3286.77	2893.49	3482.91	3011.04	1407.19	1504.41	1115.96	837.021	668.992	937.227	908.532	1452.94	3212.53	1855.21	0.577492	-0.792126	0.706277	0.01065	0.0647304
ENSG00000100242	SUN2	3144.01	3418.16	3507.63	2848.4	2814.39	2917.81	1451.44	1011.67	868.087	1439.8	1381.83	2034.11	3353.97	2860.88	0.852981	-0.229414	0.230846	0.210392	0.446916
ENSG00000204590	GNL1	1991.78	2064.92	2070.22	1979.54	1765.27	1822.4	2291.83	2163.62	2045.88	2034.9	1918.01	2191.8	2042.99	1854.56	0.907769	-0.139603	0.13809	0.103193	0.290091
ENSG00000135317	SNX14	1918.13	1911.68	1631.45	1922.83	1819.72	1869.55	2468.99	3049.88	3130.61	2381.27	2405.38	1784.18	1816.33	1871.23	1.03022	0.0429538	-0.0392475	0.775474	0.896342
ENSG00000142687	KIAA0319L	1117.12	1270.12	1276.74	1246.58	1768.42	1671.08	2910.58	2571.45	2434.92	2871.95	2896.05	3052.65	1220.03	1545.44	1.26672	0.341094	-0.355341	0.00777725	0.0523743
ENSG00000146007	ZMAT2	2001.97	2131.15	2148.08	2194.62	1408.24	1539.5	1956.36	1881.21	1886.45	2036.6	2187.76	1979.56	2093.71	1682.94	0.803807	-0.315078	0.288552	0.0447722	0.170881
ENSG00000117155	SSX2IP	262.851	211.687	229.887	345.617	288.977	260.969	1299.11	1663.82	1727.78	3134.28	3120.29	2433.79	234.873	297.501	1.26665	0.341013	-0.344806	0.0425683	0.165698
ENSG00000176105	YES1	1877.34	1787	1690.78	2060.86	1615.55	1722.61	2727.44	3367.59	3648.56	2826.96	2804.2	2129.32	1784.41	1791	1.00369	0.00531768	-0.0116702	0.937485	0.978555
ENSG00000164172	MOCS2	1592.97	1388.3	1458.42	1577.21	1309.82	1412.3	2933.69	3546.89	3688.23	2697.92	2570.04	1879.39	1478.49	1429.93	0.967154	-0.048182	0.0466168	0.7544	0.885028
ENSG00000189306	RRP7A	1076.33	1118.17	1090.11	1006.89	942.317	1052.65	591.358	436.626	385.223	581.522	599.896	737.873	1095.73	1000.59	0.913169	-0.131047	0.129865	0.389897	0.636018
ENSG00000012048	BRCA1	287.776	318.18	274.381	469.74	545.497	529.613	358.581	400.395	398.954	413.432	432.752	342.159	293.885	514.891	1.75202	0.809018	-0.812312	2.13185e-10	1.91838e-08
ENSG00000105819	PMPCB	1537.45	1333.76	1446.06	1395.31	1217.68	1201.77	1727.01	2102.31	2204.55	1805.69	1726.04	1354.75	1437.67	1269.65	0.883136	-0.179292	0.178799	0.191693	0.422733
ENSG00000151247	EIF4E	1645.08	1585.7	1588.2	1739.86	1549.59	1604.19	1374.42	1531.91	1583.61	1639.3	1668.95	1516.41	1607.1	1630.28	1.01443	0.0206635	-0.0219566	0.799532	0.910743
ENSG00000135837	CEP350	1639.42	1558.43	1574.6	1844.72	2139.06	1958.36	1947.8	2141.32	2197.68	2009.43	2113.29	1748.48	1591.44	1978.04	1.24293	0.313744	-0.316141	0.00143236	0.0155633
ENSG00000146247	PHIP	1024.21	1049.34	1032.02	1544.04	1236.53	1311.42	2305.53	2852	2820.9	2226.76	2100.88	1646.33	1036.14	1358.91	1.31151	0.391231	-0.39798	0.00418918	0.0337754
ENSG00000112514	CUTA	2238.76	2255.83	2171.56	2133.63	1849.04	1833.36	2670.1	2250.95	2114.53	2585.86	2572.52	3257.95	2222.75	1934.92	0.870504	-0.200076	0.196811	0.11687	0.313964
ENSG00000109079	TNFAIP1	1933.99	2089.6	2188.87	2109.02	2735.86	2792.81	3270.01	2924.46	2974.23	3312.55	3188.96	3350.18	2069.14	2526.84	1.22121	0.288307	-0.298135	0.0088703	0.056933
ENSG00000204713	TRIM27	1296.13	1355.84	1282.92	1158.83	1471.06	1457.26	1104.84	1026.54	1003.11	1202.09	1198.96	1341.86	1312.25	1355.35	1.03285	0.0466294	-0.0549219	0.610907	0.79513
ENSG00000169756	LIMS1	3651.59	3490.89	3706.61	3432.63	2188.27	2259.9	1479.68	2036.35	1947.48	1695.33	1718.6	1504.51	3616.19	2571.06	0.710984	-0.492111	0.46118	0.00748222	0.050873
ENSG00000183963	SMTN	4179.56	4868.8	4964.81	3928.05	4815.24	4659.06	1334.19	818.441	852.831	1934.73	1793.9	2928.68	4658.49	4451.05	0.955471	-0.065716	0.0642498	0.758904	0.887019
ENSG00000162458	FBLIM1	4594.23	5264.9	5062.45	3437.98	4414.23	4339.98	2098.42	1749.29	1500.46	1972.93	2016.48	2437.76	4966.79	4039.46	0.813295	-0.298149	0.291368	0.0458518	0.173324
ENSG00000108604	SMARCD2	1489.87	1568.82	1559.77	1464.86	1789.36	1650.24	1353.88	1085.06	998.529	1357.45	1427.34	1589.8	1540.08	1630.35	1.05862	0.0821802	-0.0868533	0.494994	0.716448
ENSG00000115364	MRPL19	1242.88	1120.77	1191.46	1331.11	1054.35	1075.67	1273.43	1617.37	1744.57	1584.97	1557.25	1072.1	1184.97	1148.17	0.968944	-0.0455155	0.038817	0.818941	0.920766
ENSG00000167671	UBXN6	3494.1	3754.52	3685.6	2905.11	2943.17	3055.97	1956.36	1107.36	1110.66	1621.47	1592	2682.72	3644.06	2968.4	0.814585	-0.295863	0.296267	0.192767	0.424475
ENSG00000100075	SLC25A1	1905.67	2096.09	2111	1509.8	1677.32	1744.54	1635.44	1162.17	1165.59	1649.48	1733.49	2369.33	2036.4	1641.87	0.806261	-0.310681	0.309663	0.0608087	0.208363
ENSG00000008838	MED24	1151.11	1280.51	1153.14	1138.5	1521.32	1508.79	1433.47	1039.54	965.728	1641	1577.93	1987.5	1194.42	1378.41	1.15404	0.206697	-0.217854	0.194873	0.42707
ENSG00000164484	TMEM200A	2192.31	2167.52	2160.44	3018.53	3057.3	2631.62	3576.39	3990.02	4295.43	4169.98	4042.06	3842.1	2174.38	2896.92	1.33229	0.413913	-0.41738	8.10895e-06	0.000229377
ENSG00000066117	SMARCD1	1352.78	1511.68	1362.02	1357.86	1776.79	1818.01	1092.86	968.938	943.606	1236.05	1194	1343.84	1407.99	1637.94	1.16332	0.218246	-0.22899	0.0650265	0.218023
ENSG00000114902	SPCS1	2230.83	2228.56	2240.78	1999.87	1553.78	1616.25	1697.05	1988.97	1831.53	1579.87	1677.23	1566.99	2234.38	1713.52	0.766886	-0.382916	0.374082	0.000508043	0.00708092
ENSG00000166037	CEP57	939.239	912.981	972.693	992.981	866.932	889.268	1358.16	1655.46	1576.75	996.652	1069.88	828.123	942.321	915.788	0.971842	-0.0412061	0.0393058	0.745215	0.879099
ENSG00000141510	TP53	1543.12	1716.87	1620.33	1227.32	1589.37	1387.08	1722.73	1542.13	1534.79	1430.46	1446.37	1693.93	1626.23	1394.47	0.857487	-0.221813	0.214908	0.0654023	0.218946
ENSG00000152556	PFKM	1164.7	1215.58	1140.78	1258.35	1138.11	1135.98	2390.25	2145.97	1986.38	2410.98	2246.51	2610.32	1174.28	1177.12	1.00242	0.00349321	-0.00483111	0.961747	0.987339
ENSG00000083937	CHMP2B	1534.05	1523.37	1426.29	1702.41	1196.74	1103.09	1922.13	2497.13	2572.22	2029.81	2058.68	1524.34	1494.77	1310.88	0.876975	-0.189393	0.163872	0.3605	0.608702
ENSG00000133812	SBF2	2192.31	2227.26	2086.28	2092.96	2717.01	2668.9	3406.94	3468.85	3659.24	2748.86	2771.1	2250.31	2168.78	2476.88	1.14206	0.191641	-0.201099	0.0928766	0.270598
ENSG00000188706	ZDHHC9	1552.18	1616.87	1710.56	1888.59	2474.11	2225.91	2903.73	2634.62	2762.93	2755.65	2579.97	2612.31	1626.24	2183.84	1.34288	0.425326	-0.433441	3.5741e-05	0.000813609
ENSG00000171681	ATF7IP	1646.22	1646.74	1678.42	1735.58	1851.13	1792.79	2696.63	2995.07	3302.24	2639.35	2667.67	2161.06	1658.06	1793.55	1.08171	0.113319	-0.113859	0.290155	0.537563
ENSG00000093183	SEC22C	1701.73	1794.79	1752.58	1817.97	1806.11	1776.34	2182.29	2197.99	2217.51	2250.53	2247.33	2000.39	1750.29	1801.05	1.02901	0.0412503	-0.0413577	0.563781	0.763447
ENSG00000115904	SOS1	1852.42	1738.95	1582.02	1814.76	2019.7	1810.33	2567.4	2996.92	3196.21	2679.25	2542.73	1966.67	1721.86	1880.12	1.09191	0.126857	-0.125712	0.347665	0.596327
ENSG00000167291	TBC1D16	1594.1	1777.91	1811.9	1770.89	1967.35	1915.6	1724.44	1229.98	1354.77	1887.19	1828.65	2439.74	1726.26	1883.75	1.09123	0.12596	-0.125373	0.393493	0.6392
ENSG00000265491	RNF115	2111.87	2140.25	2132.01	1997.73	1990.38	2128.32	2584.52	2879.87	2942.19	2689.43	2809.17	2369.33	2129.01	2038.84	0.957648	-0.0624327	0.0618242	0.487472	0.712063
ENSG00000114126	TFDP2	854.265	870.124	837.974	783.257	954.881	892.557	1900.73	2051.21	2057.32	1682.59	1585.38	1471.78	855.021	874.974	1.02334	0.0332804	-0.0381861	0.697904	0.850695
ENSG00000119655	NPC2	1440.02	1387	1295.28	1508.73	1118.22	1168.88	3939.25	4259.42	3917.84	3399.99	3470.29	3237.12	1373.79	1255.02	0.913551	-0.130444	0.119219	0.302639	0.550283
ENSG00000134900	TPP2	1636.02	1496.09	1411.46	1779.45	1874.16	1901.34	2766.8	3234.75	3291.56	3154.65	3040.02	2463.54	1512.72	1851.91	1.22422	0.291865	-0.289651	0.0135287	0.0763438
ENSG00000125651	GTF2F1	2028.03	2168.82	2188.87	2038.39	2352.65	2370.65	1348.74	947.571	884.869	1208.89	1264.33	2012.29	2128.35	2249.56	1.05695	0.0799082	-0.0825824	0.677347	0.838043
ENSG00000119537	KDSR	1672.28	1651.94	1612.91	1851.14	1824.95	1778.54	3424.06	4163.74	4296.96	3492.53	3595.24	2846.36	1646.52	1818.96	1.10473	0.143691	-0.143785	0.214493	0.451675
ENSG00000100364	KIAA0930	1862.62	1905.18	1998.53	1844.72	2162.09	2268.67	2602.49	2111.6	2029.86	1819.27	1836.09	2348.5	1922.28	2084.82	1.08456	0.117104	-0.122098	0.37132	0.618067
ENSG00000107263	RAPGEF1	1900	2058.43	2101.12	2005.22	2791.35	2750.04	2587.09	2079.08	1966.55	2467.01	2447.57	3147.86	2018.96	2488.56	1.23259	0.301698	-0.316717	0.0449256	0.171321
ENSG00000159842	ABR	2352.06	2358.43	2333.47	2488.87	3278.22	3097.63	2435.61	1929.51	1864.33	2370.23	2297.81	2863.22	2348.96	2935.66	1.24977	0.321661	-0.331705	0.0176369	0.0916571
ENSG00000116120	FARSB	1395.83	1309.08	1276.74	1435.97	1531.79	1580.07	1401.8	1740.93	1575.22	1896.53	1898.15	1538.23	1327.28	1515.75	1.142	0.191562	-0.191548	0.0951413	0.274807
ENSG00000130382	MLLT1	2550.33	2975.31	2874.82	2145.4	3185.03	2974.83	1697.91	1140.8	1013.02	1394.8	1275.09	2419.91	2795.13	2730.17	0.976758	-0.0339268	0.016386	0.946945	0.98247
ENSG00000107186	MPDZ	2023.5	1993.49	1962.69	1928.18	2168.38	2078.98	3472.84	3557.11	3737.81	3423.76	3281.64	3129.02	1994.07	2057.1	1.03161	0.0448949	-0.0464597	0.533098	0.74456
ENSG00000138592	USP8	1931.73	1955.83	1919.43	2117.58	2290.88	2261	2753.11	3149.28	3155.02	2612.18	2722.29	2209.65	1936.6	2222.85	1.14781	0.198878	-0.199816	0.0431744	0.167179
ENSG00000151893	CACUL1	1575.97	1694.79	1787.18	1837.23	1616.6	1604.19	1886.18	2362.42	2359.4	1959.35	1994.96	1538.23	1684.75	1683.7	0.999377	-0.000899734	-0.000188404	0.998856	1
ENSG00000197343	ZNF655	1687	1562.33	1480.67	1605.03	1620.79	1619.54	2116.4	2703.36	2635.54	1904.17	1809.62	1436.08	1575.4	1616.1	1.02584	0.0368004	-0.0345675	0.788922	0.904265
ENSG00000154001	PPP2R5E	2289.75	2303.88	2293.92	2367.96	2057.39	1971.52	2308.09	2868.72	3011.61	2424.56	2527.84	1800.05	2296.84	2126.68	0.925915	-0.111048	0.1066	0.460796	0.691632
ENSG00000197594	ENPP1	2763.33	2558.42	2541.11	2809.88	2948.41	2975.92	1740.7	2123.67	2205.31	3326.98	3302.32	2431.81	2620.05	2911.49	1.11123	0.152163	-0.151515	0.254798	0.499244
ENSG00000168496	FEN1	476.984	485.711	469.661	850.668	731.866	752.204	284.126	232.248	243.339	404.094	379.796	431.418	478.407	777.564	1.62532	0.700722	-0.704959	1.80489e-10	1.63513e-08
ENSG00000143079	CTTNBP2NL	2464.23	2370.11	2396.51	2871.94	3344.18	3217.15	2635.87	2722.87	2698.85	3074.85	2963.9	2845.37	2410.96	3138.95	1.30195	0.380675	-0.383468	4.61976e-07	1.87315e-05
ENSG00000094975	SUCO	1417.36	1377.91	1481.9	1743.07	1626.02	1669.98	2302.96	2417.23	2458.56	2804.89	2882.81	2170.97	1426.08	1680	1.17805	0.236403	-0.236425	0.0332581	0.141429
ENSG00000074319	TSG101	2218.37	1937.65	1910.78	2199.97	2060.53	1992.35	2194.27	2672.71	2641.64	2332.88	2369.8	1887.33	2018.62	2083.51	1.03214	0.0456451	-0.0433152	0.719938	0.86372
ENSG00000170871	KIAA0232	2056.36	2079.21	1913.25	2110.09	2006.09	2065.82	2830.99	3177.15	3206.13	2715.75	2814.96	2400.07	2015.91	2061.22	1.02248	0.0320681	-0.0313881	0.726102	0.867132
ENSG00000117054	ACADM	711.51	668.827	662.469	751.156	669.045	661.194	881.475	1141.73	1299.84	1025.52	1030.17	696.219	681.593	693.637	1.01767	0.0252722	-0.0268258	0.877025	0.952158
ENSG00000119185	ITGB1BP1	2759.93	2706.48	2496.62	2752.1	2280.41	2355.3	1956.36	1810.6	1871.96	2000.94	1970.14	2088.66	2652.87	2455.19	0.925485	-0.111718	0.108279	0.230884	0.470469
ENSG00000120533	ENY2	1544.25	1496.09	1603.03	1674.59	1045.97	1106.38	1008.13	1223.48	1215.17	881.197	936.665	743.823	1548.17	1247.76	0.805958	-0.311223	0.279022	0.101912	0.287856
ENSG00000131149	GSE1	1720.99	1961.03	1826.73	1646.77	2201.88	2061.43	1651.7	1429.72	1606.5	1826.06	1778.17	2173.95	1834.64	1956.24	1.06628	0.0925901	-0.101716	0.430123	0.666715
ENSG00000174348	PODN	4565.9	4675.29	4579.2	2866.59	4130.49	3972.65	4287.56	3247.75	2900.24	1861.72	1801.34	2552.8	4607.54	3610.81	0.783674	-0.351675	0.333258	0.0684989	0.225548
ENSG00000177485	ZBTB33	716.042	601.295	578.425	792.887	648.105	638.168	1017.55	1078.56	1193.81	890.535	962.316	656.548	630.159	690.605	1.09592	0.132144	-0.132549	0.403661	0.646707
ENSG00000177084	POLE	567.622	511.685	573.481	705.145	866.932	946.286	518.615	338.153	368.441	499.175	581.692	671.425	551.209	834.232	1.51346	0.597849	-0.60723	0.000596483	0.00798965
ENSG00000165006	UBAP1	2082.41	2032.45	1931.79	2030.9	2387.2	2126.13	2344.89	2242.58	2064.95	2760.74	2538.59	2555.78	2015.57	2177.32	1.08025	0.111366	-0.114077	0.205011	0.439877
ENSG00000175662	TOM1L2	1948.72	2116.87	2097.41	2059.79	2868.83	2813.64	2710.32	2170.12	1994.77	3524.79	3267.57	4200.12	2053.94	2553.32	1.24313	0.31398	-0.32922	0.0360086	0.149016
ENSG00000146282	RARS2	2015.57	1962.32	2080.1	1926.04	1897.2	1858.58	2859.23	3086.11	3145.86	2170.73	2320.98	1981.55	2019.76	1894.74	0.938101	-0.0921847	0.0925366	0.255643	0.49995
ENSG00000139687	RB1	1953.25	1875.31	1866.28	2317.67	2151.62	1877.22	2175.45	2853.86	2957.45	2709.81	2683.4	1927	1898.89	2108.55	1.11042	0.1511	-0.156297	0.31558	0.563797
ENSG00000198707	CEP290	572.154	598.697	585.84	778.977	664.857	683.124	1111.69	1314.52	1393.67	1511.11	1424.86	1003.67	586.464	708.271	1.2077	0.272259	-0.276085	0.0781524	0.244372
ENSG00000136868	SLC31A1	2640.97	2587	2468.19	2464.26	2282.5	2588.86	1531.03	1682.4	1748.38	1708.06	1816.24	1549.14	2565.36	2442.94	0.952279	-0.0705431	0.0693992	0.448059	0.681041
ENSG00000089048	ESF1	663.925	610.386	650.11	844.248	776.888	790.582	1104.84	1170.53	1197.62	1209.74	1220.48	883.662	642.068	804.388	1.25281	0.325167	-0.325211	0.0112905	0.0675214
ENSG00000143198	MGST3	2440.43	2229.86	2455.83	2305.9	1403.01	1394.76	2230.22	2425.6	2408.98	1906.71	2013.17	1743.52	2374.09	1653.49	0.696474	-0.521858	0.481639	0.00469923	0.0366961
ENSG00000108039	XPNPEP1	2045.03	2115.57	2191.34	1961.35	2155.81	2122.84	1674.8	1534.69	1597.34	1771.73	1677.23	1904.19	2117.47	2079.24	0.981943	-0.0262883	0.0254646	0.750921	0.88311
ENSG00000109929	SC5D	1173.77	1163.63	1124.71	1429.55	1237.58	1134.89	1273.43	1699.12	1759.06	1969.53	2009.86	1426.16	1154.84	1262.56	1.09328	0.128662	-0.13513	0.401645	0.645051
ENSG00000060688	SNRNP40	753.43	702.593	735.39	724.406	853.32	724.792	715.449	697.672	623.223	674.056	610.653	623.82	731.166	766.193	1.0479	0.0675072	-0.071214	0.492589	0.715284
ENSG00000135372	NAT10	1000.42	1110.38	1130.89	1014.38	1163.24	1210.54	1074.89	988.446	985.561	1128.24	1112.91	1259.54	1080.01	1127.21	1.0437	0.061705	-0.064244	0.526415	0.73933
ENSG00000261236	BOP1	1148.84	1235.06	1310.11	1046.48	1138.11	1103.09	325.204	195.088	168.583	473.707	411.239	758.7	1230.57	1096.24	0.890842	-0.166759	0.16804	0.479749	0.705548
ENSG00000116791	CRYZ	1462.67	1345.45	1315.05	1658.54	1066.91	1178.75	3108.27	4129.36	4188.64	3224.26	3383.41	2486.35	1373.94	1278.7	0.930682	-0.103639	0.0788728	0.66328	0.829595
ENSG00000099204	ABLIM1	592.548	528.568	585.84	502.911	504.663	525.227	2570.83	2689.43	2782	4174.22	4205.89	3887.72	569.245	511.834	0.899146	-0.153372	0.156688	0.0800136	0.248187
ENSG00000158470	B4GALT5	2049.56	1855.83	1805.72	2196.76	2179.89	2229.2	2064.19	2091.16	2141.99	1562.04	1650.75	1638.4	1901.86	2202.86	1.15826	0.211963	-0.209292	0.00324587	0.0280597
ENSG00000215193	PEX26	1992.91	1925.96	1949.09	1783.73	1876.26	2000.03	1574.67	1443.65	1521.06	1952.56	1920.49	1971.63	1956.79	1885.6	0.963619	-0.0534652	0.0523668	0.463314	0.693739
ENSG00000167674	HDGFL2	1920.4	2127.26	2235.83	1697.06	1462.69	1640.38	747.114	459.851	378.358	759.799	798.482	1554.1	2091.34	1597.85	0.764031	-0.388297	0.388469	0.145517	0.358736
ENSG00000168883	USP39	1224.75	1125.97	1187.75	1319.34	1417.66	1436.43	1570.39	1443.65	1466.9	1503.47	1551.45	1547.15	1179.78	1391.18	1.17919	0.237792	-0.23743	0.00181708	0.0187123
ENSG00000134086	VHL	1386.77	1325.97	1326.17	1335.39	1013.51	997.822	920.842	937.352	990.901	910.061	984.656	966.97	1347	1106.35	0.821344	-0.283941	0.271334	0.019156	0.0968489
ENSG00000180182	MED14	1418.49	1445.44	1274.26	1478.77	1734.91	1779.63	1800.6	1971.32	2072.58	2016.23	2062.81	1736.58	1378.3	1659.96	1.20435	0.268259	-0.270969	0.0145453	0.0803557
ENSG00000184863	RBM33	1144.31	1088.3	1098.76	1011.17	1327.62	1180.94	1143.35	1069.27	1069.47	1049.29	1068.23	1116.73	1111.19	1167.03	1.05025	0.0707357	-0.0792591	0.445683	0.679243
ENSG00000163683	SMIM14	3474.84	3524.65	3522.46	3615.61	2241.67	2498.94	3056.92	3470.71	3856.05	2677.55	2740.49	2268.17	3508.24	2726.88	0.777277	-0.363499	0.332487	0.0429016	0.166587
ENSG00000114650	SCAP	1580.5	1635.05	1542.47	1476.63	1929.66	1759.9	1428.33	1196.54	1133.55	1580.72	1443.06	1995.43	1586.55	1712.65	1.07948	0.110332	-0.118822	0.414737	0.655059
ENSG00000039523	RIPOR1	2903.82	3007.77	2972.46	2590.53	3859.31	3823.52	2463.85	1899.79	1645.4	2926.29	2861.3	3976.98	2962.04	3369.65	1.13761	0.18601	-0.209636	0.265977	0.511653
ENSG00000066557	LRRC40	820.276	794.8	779.885	844.248	738.148	695.186	682.073	1002.38	1047.35	846.39	841.509	521.668	799.147	757.671	0.948099	-0.0768902	0.0725291	0.713387	0.859105
ENSG00000105854	PON2	1629.22	1509.08	1428.76	1562.23	1445.93	1413.4	3539.59	4167.45	4331.28	3457.72	3551.38	2722.39	1521.14	1473.49	0.968675	-0.0459152	0.0469088	0.707156	0.855504
ENSG00000139289	PHLDA1	2046.16	2070.12	1986.17	3038.87	2873.02	2785.13	3139.08	3402.89	3508.2	4298.17	4417.72	4304.26	2034.84	2898.11	1.42425	0.510197	-0.511203	4.69357e-13	6.76681e-11
ENSG00000130640	TUBGCP2	1868.28	2002.58	1997.3	1851.14	2205.02	2277.45	1450.58	1098.07	1154.91	1714.85	1674.74	2336.6	1956.05	2103.65	1.07546	0.104951	-0.110194	0.470326	0.698235
ENSG00000111300	NAA25	1017.41	957.137	962.805	1077.51	1045.97	1109.67	1057.77	1158.45	1345.61	1326.89	1346.25	1038.38	979.746	1078.4	1.1007	0.138417	-0.138129	0.269001	0.515031
ENSG00000109184	DCUN1D4	1717.59	1683.11	1719.21	1715.25	1150.67	1180.94	1462.56	2075.37	2229.72	1443.19	1516.7	982.839	1707.55	1326.89	0.77707	-0.363883	0.33933	0.0968928	0.278546
ENSG00000173418	NAA20	2100.54	2072.71	2092.46	2220.3	1677.32	1667.79	1505.35	1591.36	1596.58	1774.28	1764.11	1550.13	2089.54	1839.2	0.880192	-0.18411	0.171004	0.145514	0.358736
ENSG00000134954	ETS1	4202.22	3870.1	4052.68	4334.66	4226.82	4031.86	2189.14	2430.24	2509.67	2856.67	2929.15	2631.15	4040.38	4196.9	1.03874	0.0548324	-0.0545345	0.498281	0.718891
ENSG00000142599	RERE	2247.83	2303.88	2380.44	1927.11	2896.05	2898.07	2789.05	2456.25	2214.46	2425.41	2390.48	2649	2311.08	2529.97	1.09471	0.130555	-0.155557	0.302097	0.54952
ENSG00000169992	NLGN2	2211.57	2480.5	2335.95	1830.81	2631.16	2502.23	2511.78	1893.28	1533.27	2188.56	1918.84	3140.92	2341.1	2293.85	0.979815	-0.0294188	0.0130942	0.950564	0.983781
ENSG00000251493	FOXD1	5357.85	6522.03	6819.97	4470.56	3570.33	3432.07	638.427	471.927	460.742	1411.78	1220.48	2152.13	6200.92	3798.89	0.612634	-0.706902	0.70474	0.000577653	0.0078356
ENSG00000016864	GLT8D1	2477.82	2297.39	2359.43	2290.92	2347.42	2246.74	2231.93	2493.41	2376.18	2219.12	2298.64	1800.05	2378.04	2295.66	0.965355	-0.0508679	0.0515129	0.610028	0.794723
ENSG00000033627	ATP6V0A1	1809.37	1624.66	1662.35	1751.63	2098.23	1951.78	2085.59	2052.14	1971.89	2799.79	2902.67	2632.14	1697.96	1929.6	1.13642	0.184501	-0.186608	0.0381827	0.155562
ENSG00000155324	GRAMD2B	3419.33	3305.17	3119.54	3022.81	3222.72	3120.66	2950.8	3360.16	3298.43	3803.24	3636.61	3106.21	3280	3122	0.951828	-0.0712265	0.0718545	0.454124	0.686537
ENSG00000164896	FASTK	1592.97	1820.77	1882.35	1414.57	1629.16	1755.51	946.516	724.613	646.87	932.982	877.089	1271.44	1761.85	1594.43	0.904974	-0.144051	0.141997	0.408646	0.650419
ENSG00000115207	GTF3C2	1044.61	1023.37	1076.51	1034.71	1409.29	1358.57	1234.06	1165.88	1017.6	1360.85	1296.6	1370.62	1048.94	1256.95	1.19831	0.260995	-0.274129	0.0279257	0.125774
ENSG00000135074	ADAM19	6760.48	7399.95	6948.51	4667.44	6082.13	6048.34	619.6	563.898	471.422	806.49	739.734	854.901	7032.25	5559.07	0.790511	-0.339143	0.329532	0.0105497	0.0643833
ENSG00000160131	VMA21	1219.08	1271.42	1114.83	1354.65	939.176	911.198	1537.87	2166.41	2289.22	1499.22	1508.43	1101.85	1200.99	1051.51	0.87554	-0.191755	0.169746	0.37834	0.625343
ENSG00000110108	TMEM109	2194.58	2246.74	2335.95	2130.42	2677.23	2599.82	1771.51	1558.85	1469.95	1494.98	1454.64	1729.64	2259.34	2457.77	1.08783	0.121453	-0.128344	0.271571	0.51722
ENSG00000139168	ZCRB1	1430.95	1342.85	1291.57	1435.97	1349.61	1205.06	1804.88	2018.7	2126.74	1617.23	1659.85	1382.52	1354.91	1327.75	0.979952	-0.0292164	0.0269043	0.807353	0.913863
ENSG00000116918	TSNAX	942.638	1018.18	1086.4	1059.32	922.424	885.978	1170.74	1505.89	1469.95	1258.97	1371.07	1007.63	1015.04	954.078	0.939946	-0.0893503	0.0873043	0.543447	0.751088
ENSG00000135480	KRT7	7257.86	7611.64	7608.51	7372.46	7494.56	7443.1	116.389	84.5382	85.4357	137.528	152.249	195.378	7491.81	7437.54	0.992756	-0.0104893	0.0107836	0.921861	0.972819
ENSG00000178982	EIF3K	2085.81	2077.91	1863.81	1832.95	1517.13	1654.63	1508.78	1344.25	1267.8	1340.47	1306.53	1586.82	2007.48	1664.26	0.829027	-0.270509	0.268383	0.0197912	0.0989314
ENSG00000196586	MYO6	1665.48	1836.35	1684.6	2116.51	1994.57	1894.77	2481.82	2837.14	2859.04	2984.86	2941.56	2461.56	1728.15	2000.9	1.15783	0.211419	-0.211935	0.042302	0.164927
ENSG00000134452	FBH1	2244.43	2399.98	2206.17	2121.86	2571.48	2708.37	2147.2	1913.72	1814.75	2013.68	2009.86	2332.63	2283.01	2454.98	1.07532	0.10477	-0.111706	0.333647	0.583555
ENSG00000152518	ZFP36L2	2134.53	2359.72	2292.69	2069.42	2330.66	2244.55	3161.33	3058.24	3144.34	2199.6	2208.44	2354.45	2261.32	2213.18	0.978711	-0.0310456	0.0300876	0.690619	0.846341
ENSG00000169718	DUS1L	958.499	1049.34	1032.02	880.629	832.38	848.697	454.43	327.934	318.095	474.556	425.305	764.651	1013.51	854.668	0.843276	-0.245924	0.246779	0.216382	0.453463
ENSG00000218336	TENM3	3601.74	3710.37	3433.47	2625.84	3432.13	3375.05	2246.48	2127.39	2220.56	2595.2	2649.47	2491.31	3581.04	3122.56	0.871971	-0.197648	0.187919	0.0721401	0.23358
ENSG00000111906	HDDC2	1098.99	935.059	1013.48	961.951	854.368	803.74	666.669	752.483	729.254	567.939	626.374	525.635	1014.64	871.908	0.859329	-0.218718	0.218653	0.0495881	0.182308
ENSG00000158615	PPP1R15B	1625.82	1598.69	1580.78	1418.85	1477.34	1441.91	1208.39	1273.65	1335.7	1270.86	1302.39	1117.72	1602.66	1446.83	0.902772	-0.147567	0.147625	0.0729428	0.234911
ENSG00000165156	ZHX1	1905.67	1732.46	1646.29	2074.77	1963.16	1953.98	1856.23	2037.28	2055.03	2042.54	2148.04	1621.54	1759.22	1997.56	1.13548	0.183306	-0.181007	0.114144	0.309367
ENSG00000142507	PSMB6	2533.34	2744.14	2485.5	2360.47	1925.47	1913.41	1305.1	1178.89	1139.65	1442.34	1385.97	1627.49	2586.26	2057.44	0.795525	-0.33002	0.324358	0.00349035	0.0295991
ENSG00000114742	WDR48	1130.71	1244.15	1107.41	1249.79	1290.97	1279.62	1922.13	2103.24	2347.19	1736.08	1762.45	1495.58	1160.25	1274.34	1.09833	0.135315	-0.134065	0.202958	0.43729
ENSG00000133028	SCO1	1199.82	1337.65	1229.77	1309.71	1370.55	1444.1	1226.36	1122.22	1171.69	1228.41	1167.52	1227.8	1255.38	1374.69	1.09504	0.130984	-0.131244	0.104487	0.29211
ENSG00000198053	SIRPA	2156.06	2272.71	2417.52	1679.94	2534.83	2507.71	2874.63	2438.6	2044.35	4433.15	4515.35	5685.79	2280.6	2203.13	0.966033	-0.0498551	0.0262772	0.880627	0.953751
ENSG00000167196	FBXO22	1027.61	968.825	1087.64	1043.27	782.123	883.785	1481.39	1740	1791.86	1287.84	1338.8	1153.42	1027.88	897.761	0.87341	-0.195269	0.187238	0.140135	0.351382
ENSG00000178988	MRFAP1L1	1310.86	1307.78	1412.69	1428.48	1138.11	1177.65	1448.01	1582.07	1676.67	1454.23	1393.41	1465.83	1343.91	1242.73	0.924712	-0.112923	0.10657	0.310979	0.559004
ENSG00000177628	GBA	1707.4	1781.81	1865.05	1676.73	2385.11	2341.04	3359.02	2872.44	2692.75	3623.26	3433.89	4155.49	1784.59	2108.64	1.18158	0.240718	-0.258115	0.0753746	0.239208
ENSG00000164932	CTHRC1	1917	1935.05	2024.49	1220.9	1056.44	996.726	5553.29	6809.5	7485.54	2724.24	2590.72	2053.94	1959.29	1088.35	0.555481	-0.848191	0.843812	2.55781e-09	1.72955e-07
ENSG00000172260	NEGR1	2084.68	2051.93	2013.36	2717.86	1824.95	1763.18	3858.81	5560.94	5967.53	3496.77	3445.47	2332.63	2050.79	2061.3	1.00512	0.00737478	-0.0361401	0.862229	0.94312
ENSG00000006607	FARP2	2079.01	2099.99	2025.72	2024.48	2354.75	2411.22	1613.18	1699.12	1637.77	1877.85	1855.13	1851.62	2069	2257.83	1.09126	0.126001	-0.130124	0.106975	0.296837
ENSG00000185127	C6orf120	1737.99	1764.92	1700.67	1715.25	1581	1549.37	2219.09	2615.11	2691.99	2225.91	2266.36	1861.54	1735.33	1614.63	0.930448	-0.104002	0.102775	0.340603	0.589797
ENSG00000176903	PNMA1	2587.72	2675.31	2720.33	2421.46	2321.24	2319.11	1170.74	1004.24	979.459	1433.01	1443.06	1616.58	2661.55	2354.46	0.884621	-0.176869	0.176852	0.0467524	0.175737
ENSG00000004779	NDUFAB1	1619.03	1493.5	1413.93	1513.01	972.681	986.857	765.942	820.299	818.504	746.216	757.937	762.667	1507.48	1133.48	0.751905	-0.411377	0.382531	0.0130906	0.074562
ENSG00000122863	CHST3	3897.44	4135.04	4110.77	3686.23	4551.39	4530.77	1614.9	1346.11	1323.49	2384.66	2392.14	2878.1	4047.33	4237.1	1.04689	0.0661097	-0.0724786	0.550434	0.755133
ENSG00000112742	TTK	237.925	215.583	222.471	479.37	393.679	418.866	124.091	148.639	190.705	247.89	222.582	148.765	226.136	430.174	1.90228	0.927729	-0.933799	2.43671e-06	8.10703e-05
ENSG00000214063	TSPAN4	3594.94	3640.24	3651	2909.39	2669.9	2756.62	2526.32	1812.46	1759.06	2250.53	2508.81	3432.5	3629.64	2777.89	0.765333	-0.38584	0.385083	0.0212826	0.104101
ENSG00000071282	LMCD1	6788.8	7051.9	6904.02	4977.75	5306.29	5411.27	1703.04	1500.32	1428.76	579.824	525.426	612.911	6915.07	5229.47	0.756242	-0.40308	0.402381	4.28218e-06	0.000130787
ENSG00000130821	SLC6A8	1510.26	1736.35	1785.95	1187.73	1470.01	1478.09	1442.02	1295.94	1101.51	1464.42	1490.22	1773.28	1674.09	1372.67	0.819946	-0.2864	0.282859	0.0391193	0.158359
ENSG00000121691	CAT	1276.87	1198.69	1127.19	1327.9	1661.62	1652.44	3779.22	3655.58	3811.8	3586.76	3689.57	3311.5	1200.36	1540.13	1.28305	0.359583	-0.365295	0.000434928	0.00623691
ENSG00000166483	WEE1	735.303	688.307	756.402	673.044	596.801	529.613	3405.23	4130.29	4261.87	1955.1	1868.36	1598.72	727.107	597.963	0.822386	-0.282112	0.276823	0.0355307	0.147903
ENSG00000183576	SETD3	1994.04	1805.18	1918.19	1933.53	2377.78	2211.66	2219.95	2251.87	2367.79	2317.6	2426.06	2140.23	1905.22	2167.44	1.13764	0.186041	-0.189919	0.0481547	0.178673
ENSG00000114127	XRN1	1668.88	1549.34	1532.58	1888.59	1761.09	1737.96	2399.67	2892.88	3020.76	2537.47	2641.2	1907.16	1583.46	1795.68	1.13403	0.181453	-0.181333	0.177246	0.404104
ENSG00000025772	TOMM34	1213.42	1246.75	1153.14	1206.99	1555.87	1423.27	2512.63	2236.08	2108.43	2976.37	3072.29	3183.56	1204.81	1388.79	1.1527	0.205021	-0.212444	0.0533851	0.191519
ENSG00000221823	PPP3R1	2190.05	2098.69	2149.32	2206.39	1512.94	1504.41	1617.46	2496.2	2550.86	1915.2	2054.54	1362.68	2146.69	1713.49	0.798199	-0.32518	0.301561	0.144067	0.356788
ENSG00000176623	RMDN1	1672.28	1605.18	1553.59	1562.23	1273.18	1378.31	2602.49	3156.71	3442.6	2365.99	2522.04	1995.43	1610.62	1400.57	0.869585	-0.201601	0.197387	0.135255	0.343661
ENSG00000137563	GGH	797.617	732.463	826.851	958.741	676.374	673.256	519.471	680.021	726.966	654.531	750.49	496.874	785.639	759.631	0.966896	-0.0485678	0.0301598	0.872601	0.949507
ENSG00000273841	TAF9	1352.78	1271.42	1203.82	1534.41	1503.52	1463.84	1566.12	1583.93	1749.91	1734.38	1773.21	1450.95	1275.56	1501.31	1.17699	0.235098	-0.233597	0.0196076	0.0983536
ENSG00000083168	KAT6A	1477.4	1505.18	1429.99	1781.59	2100.32	2038.41	1890.46	1823.61	1887.98	1914.35	1960.21	1935.92	1471.53	1969.47	1.33838	0.420488	-0.424153	9.67692e-08	4.63386e-06
ENSG00000052841	TTC17	1632.62	1661.03	1479.43	1723.81	2124.4	1933.14	2398.81	2383.79	2466.95	2247.99	2271.33	2104.52	1589.98	1921.13	1.20827	0.272943	-0.276579	0.00307235	0.0269584
ENSG00000153107	ANAPC1	1100.12	932.461	865.165	1137.43	1347.51	1172.17	1577.24	1771.59	1571.41	1725.89	1729.35	1644.35	962.005	1216.67	1.26473	0.338826	-0.335039	0.00287872	0.025803
ENSG00000140521	POLG	1638.29	1745.44	1657.41	1572.93	1564.25	1617.35	874.628	602.915	619.409	943.169	922.598	1302.19	1680.74	1585.67	0.943438	-0.084	0.0843841	0.600437	0.787497
ENSG00000114209	PDCD10	1631.49	1501.29	1463.36	1620.01	1297.26	1301.55	1443.74	1739.07	1726.26	1361.7	1354.52	1014.58	1531.38	1399.53	0.913896	-0.129898	0.123749	0.382969	0.629425
ENSG00000165915	SLC39A13	3372.88	3570.11	3803.02	3142.66	3705.4	3700.71	2413.36	1610.87	1599.63	2379.57	2262.23	3307.53	3578.7	3506.95	0.979953	-0.0292154	0.0266922	0.882356	0.954079
ENSG00000166974	MAPRE2	880.324	894.799	793.48	776.837	968.493	1049.36	2350.03	2447.89	2545.53	2343.92	2485.64	2241.39	856.005	925.245	1.08089	0.112216	-0.121565	0.295236	0.542221
ENSG00000110395	CBL	1679.07	1432.46	1562.24	1885.38	1974.68	1949.59	1830.56	2014.98	1996.3	2335.43	2263.88	1820.88	1555.65	1937.18	1.24525	0.316438	-0.313414	0.00431396	0.0345258
ENSG00000128609	NDUFA5	1229.28	1212.98	1270.56	1383.54	791.546	780.714	1180.15	1578.36	1807.12	1035.7	1049.2	747.791	1238.37	950.151	0.767259	-0.382214	0.328958	0.142335	0.354659
ENSG00000110315	RNF141	2153.79	2119.47	2129.54	2377.59	1853.22	1811.43	2486.96	3272.84	3219.86	2346.46	2336.7	1760.38	2135.22	1999.47	0.936423	-0.0947673	0.0836246	0.585436	0.777874
ENSG00000186635	ARAP1	2202.51	2519.46	2578.19	1885.38	2139.06	2123.94	1883.62	1334.96	1130.5	1512.81	1507.6	2349.49	2428.62	2047.07	0.842896	-0.246573	0.247642	0.218004	0.455295
ENSG00000162104	ADCY9	2275.02	2483.1	2455.83	2104.74	2986.1	2839.96	3092.86	2571.45	2571.46	2858.37	2830.68	3484.07	2403.85	2614.4	1.08759	0.121136	-0.136788	0.343629	0.592589
ENSG00000100418	DESI1	1596.37	1715.57	1764.94	1872.54	2064.72	2026.35	1417.21	1250.42	1235	1650.33	1596.14	1819.89	1691.79	1987.11	1.17456	0.232115	-0.232566	0.011844	0.0699269
ENSG00000166783	MARF1	1861.48	1797.39	1715.5	2089.75	2363.12	2345.43	2953.37	3105.62	2936.09	2750.56	2913.42	2565.7	1791.46	2263.57	1.26353	0.337464	-0.338881	5.06368e-05	0.00107838
ENSG00000150457	LATS2	3856.66	3872.7	4041.56	3571.74	4090.7	3952.91	2507.5	2349.42	2267.86	2299.77	2351.59	2689.67	3923.76	3866.43	0.985391	-0.0212315	0.0191571	0.829567	0.926345
ENSG00000173039	RELA	2748.6	2642.84	2743.81	2293.06	3506.47	3330.09	1824.57	1344.25	1200.68	1803.14	1831.13	2501.23	2712.31	2992.69	1.10337	0.141921	-0.166354	0.388524	0.634975
ENSG00000198087	CD2AP	1683.61	1603.89	1737.75	1915.34	1599.85	1626.12	1863.93	2302.04	2369.31	2141.87	2113.29	1632.44	1675.17	1709.02	1.02021	0.0288605	-0.0328715	0.808686	0.914856
ENSG00000180875	GREM2	2974.07	2918.16	2994.71	2505.99	2386.16	2414.51	3560.99	3422.4	3524.98	3615.62	3771.48	3970.03	2963.14	2436.02	0.822109	-0.282598	0.282567	6.86906e-06	0.000198492
ENSG00000102781	KATNAL1	1691.54	1871.42	1668.53	2241.7	1675.23	1686.43	2469.84	3276.55	3467.77	4316	4405.3	3256.95	1742.52	1851.16	1.06234	0.0872502	-0.0991776	0.554436	0.757309
ENSG00000133059	DSTYK	1770.84	1620.77	1710.56	1660.68	1725.49	1762.09	2749.69	2831.56	2866.67	2849.88	2873.71	2690.66	1700.6	1716.57	1.00939	0.0134851	-0.012335	0.857726	0.941035
ENSG00000143341	HMCN1	4162.56	3990.88	3953.8	3332.05	4106.41	3940.85	1668.81	1728.85	1738.46	3619.02	3604.34	3219.27	4035.73	3778.94	0.93637	-0.0948497	0.0895153	0.336556	0.585969
ENSG00000068745	IP6K2	1384.5	1349.34	1316.29	1221.97	1223.97	1267.56	1073.17	1044.19	1022.94	929.586	1008.65	1056.23	1350.76	1238.65	0.917008	-0.124993	0.125504	0.0981339	0.280909
ENSG00000057252	SOAT1	2113	2080.51	2228.42	2504.92	2267.84	2415.61	2142.93	2434.89	2540.95	2452.58	2593.2	1938.9	2140.71	2395.11	1.11884	0.162003	-0.16262	0.167532	0.390927
ENSG00000225830	ERCC6	1719.86	1949.34	1776.06	2594.81	2482.48	2496.75	3068.9	3259.83	3412.09	3395.75	3374.31	3083.4	1813.51	2525.19	1.39243	0.477609	-0.476601	4.82685e-09	3.09657e-07
ENSG00000166272	WBP1L	2397.38	2636.35	2609.09	2498.5	2632.21	2746.75	2905.44	2322.48	2263.28	2282.79	2240.71	2603.38	2546.32	2624.86	1.03084	0.0438219	-0.0437715	0.698863	0.851204
ENSG00000134248	LAMTOR5	2384.92	2055.83	2385.38	2688.97	1241.76	1253.31	1596.07	1766.94	1841.44	1419.42	1523.32	1322.02	2270.9	1612.55	0.710093	-0.49392	0.397043	0.0939779	0.272798
ENSG00000102178	UBL4A	1068.4	1167.52	1111.12	940.55	973.728	993.436	735.133	532.312	558.383	656.228	614.79	781.511	1115.95	969.991	0.869211	-0.202222	0.202781	0.131621	0.338193
ENSG00000154059	IMPACT	1616.76	1622.07	1594.38	1510.87	1340.18	1377.21	1673.09	1831.04	2035.2	1504.32	1491.88	1330.95	1612.02	1408.55	0.87378	-0.194658	0.192935	0.0488725	0.180518
ENSG00000074603	DPP8	2049.56	1861.03	1809.43	2136.84	1934.89	2002.22	2358.59	2969.98	2994.83	2536.62	2608.1	1980.55	1904.93	2023.93	1.06247	0.0874164	-0.0864162	0.51106	0.727527
ENSG00000173598	NUDT4	1894.34	1914.27	1825.5	1917.48	1478.39	1368.44	2368.86	2538	2785.05	2279.4	2226.65	2009.32	1878.65	1572.27	0.836917	-0.256844	0.241859	0.057854	0.201378
ENSG00000050130	JKAMP	1820.7	1757.13	1747.63	1827.6	1379.97	1450.68	2132.66	2955.12	2987.2	2292.13	2344.97	1696.91	1775.86	1541.91	0.868259	-0.203802	0.193175	0.246746	0.489912
ENSG00000117133	RPF1	997.021	938.955	899.772	998.331	1027.13	848.697	771.077	785.926	778.075	816.677	784.415	756.716	945.411	955.74	1.01093	0.0156779	-0.019302	0.838933	0.931359
ENSG00000162852	CNST	2327.14	2306.48	2329.77	2284.5	2358.93	2384.9	3226.37	3523.66	3638.64	3338.02	3305.63	2767.02	2322.1	2343.39	1.00917	0.0131649	-0.0133617	0.88325	0.954623
ENSG00000151929	BAG3	3061.31	3262.32	3062.68	2720	4129.44	4036.25	1951.23	1489.17	1388.33	2450.03	2405.38	3349.19	3128.36	3566.73	1.14013	0.189193	-0.213834	0.249743	0.493088
ENSG00000149639	SOGA1	2902.69	3088.29	3047.85	3168.34	4122.11	4035.15	2171.17	1884.92	1886.45	2564.64	2622.17	2868.18	3012.88	3750.19	1.24472	0.315822	-0.325474	0.00422644	0.0340349
ENSG00000214022	REPIN1	1321.05	1350.64	1420.11	1243.37	1398.82	1311.42	1076.6	905.766	890.972	1048.44	930.873	1354.75	1364.31	1317.34	0.965574	-0.0505407	0.0494575	0.720809	0.864069
ENSG00000113360	DROSHA	1442.28	1336.35	1341.01	1415.64	2141.15	2073.5	1799.75	1747.43	1666	2036.6	1965.18	2077.75	1373.36	1846.46	1.34449	0.427057	-0.450528	0.00116262	0.0132841
ENSG00000159069	FBXW5	2311.28	2587	2585.61	1958.14	2405	2355.3	1709.89	1221.62	958.1	1614.68	1547.32	2473.46	2492.17	2231.16	0.895268	-0.159609	0.155598	0.463467	0.693739
ENSG00000183530	PRR14L	1074.06	1180.51	1081.46	1193.08	1378.92	1409.01	1531.03	1501.25	1439.44	1619.77	1744.25	1481.7	1111.97	1324.45	1.19108	0.252276	-0.255408	0.00972029	0.0607799
ENSG00000011451	WIZ	2520.88	2957.12	2779.65	2189.27	3573.48	3344.35	1937.53	1124.08	1004.63	1927.94	1755.83	3114.14	2747.66	2969.73	1.08082	0.112131	-0.14131	0.593526	0.782805
ENSG00000065518	NDUFB4	2007.64	1971.42	1899.66	1781.59	1083.66	1064.71	1106.55	990.304	955.812	1050.98	1000.38	1064.16	1960.05	1272.51	0.649223	-0.623214	0.580992	0.000686276	0.0088562
ENSG00000066322	ELOVL1	2406.45	2437.65	2222.24	2866.59	3111.74	3076.8	2288.41	2218.43	2200.73	3006.94	3020.16	2885.04	2354.49	3017.4	1.28155	0.357893	-0.357779	1.78643e-07	8.11947e-06
ENSG00000146425	DYNLT1	2613.78	2596.09	2678.3	2696.46	1339.14	1587.74	886.61	1007.96	987.087	1116.35	1177.45	1108.79	2630.15	1790.82	0.680881	-0.554525	0.488287	0.0141331	0.0787272
ENSG00000143751	SDE2	952.835	888.306	898.536	914.87	835.521	845.408	594.782	636.359	653.735	693.582	634.648	661.507	913.792	865.559	0.947216	-0.0782342	0.0784554	0.361492	0.609833
ENSG00000125445	MRPS7	1259.87	1119.47	1205.05	1017.59	1094.13	1094.31	741.123	673.518	631.614	767.439	834.062	907.465	1194.39	1069.06	0.895068	-0.15993	0.16148	0.105038	0.293162
ENSG00000070010	UFD1	1919.26	1845.44	1936.73	1856.49	1944.31	1923.27	1423.2	1443.65	1324.25	1410.08	1385.14	1622.53	1901.07	1908.66	1.00399	0.00574948	-0.00558646	0.946474	0.982284
ENSG00000138442	WDR12	739.835	702.593	739.098	827.128	758.042	864.048	964.487	1131.51	1133.55	1056.93	1098.84	901.514	727.965	816.208	1.12122	0.165068	-0.166491	0.136828	0.346346
ENSG00000140750	ARHGAP17	2149.26	2220.76	2113.47	1991.31	2727.48	2722.63	2323.5	2132.96	2195.39	2538.32	2558.45	2605.37	2161.71	2455.51	1.13591	0.183853	-0.198852	0.0888427	0.263424
ENSG00000089248	ERP29	2444.97	2588.29	2557.18	2277.01	1646.96	1831.17	1293.97	1010.74	893.26	1108.71	1129.46	1537.24	2530.39	1901.76	0.751568	-0.412025	0.399313	0.0200011	0.0995822
ENSG00000135336	ORC3	798.75	845.449	776.177	925.57	852.273	861.855	1494.23	1817.11	1771.26	1449.14	1425.68	984.822	807.281	880.308	1.09046	0.124937	-0.125287	0.396809	0.641168
ENSG00000180628	PCGF5	2778.06	2789.59	2778.42	3267.85	2198.74	2202.88	2004.29	2459.04	2779.71	1811.63	1847.68	1447.98	2783.02	2511.8	0.902545	-0.147929	0.121963	0.47683	0.703647
ENSG00000142207	URB1	1821.83	1928.56	1862.58	1724.88	2181.99	2120.65	1218.66	1047.9	1145.75	1555.25	1540.7	1821.87	1871.47	1999.45	1.06838	0.0954311	-0.102938	0.368184	0.614511
ENSG00000067048	DDX3Y	3063.57	2892.19	2926.73	3388.76	3030.07	2850.92	3116.83	3722.47	3833.16	3296.42	3381.76	2570.65	2960.91	3082.96	1.04122	0.0582726	-0.061518	0.626485	0.805206
ENSG00000185164	NOMO2	2693.09	3338.94	2700.55	2937.21	3342.08	3881.64	1636.29	1570.92	1190.76	2184.32	2023.92	2157.09	2896.82	3366.04	1.16198	0.216583	-0.218696	0.135223	0.343661
ENSG00000153395	LPCAT1	984.558	1109.08	1159.32	1019.73	1284.69	1185.33	950.795	826.802	836.049	1218.22	1241.16	1516.41	1082.78	1159	1.0704	0.0981478	-0.101844	0.42638	0.663984
ENSG00000127947	PTPN12	2432.5	2205.18	2287.74	2465.33	2768.32	2643.68	2475.83	2545.44	2760.64	2847.34	2735.52	2154.11	2307.58	2623.81	1.13704	0.185283	-0.185638	0.101325	0.28686
ENSG00000128951	DUT	1701.73	1738.95	1912.01	1536.55	1059.58	1148.04	1205.82	1319.17	1273.91	936.378	853.093	712.087	1782.93	1232.83	0.691465	-0.532273	0.515594	0.000431624	0.00621613
ENSG00000067596	DHX8	1407.16	1366.22	1348.42	1420.99	1659.53	1634.89	1442.02	1411.14	1362.39	1558.65	1548.14	1712.78	1374.72	1569.03	1.14135	0.190743	-0.193938	0.0249878	0.116171
ENSG00000198876	DCAF12	1065	1057.14	994.94	1224.11	1196.74	1240.15	1373.56	1559.78	1405.11	1416.03	1538.22	1252.6	1039.55	1221.2	1.17474	0.232347	-0.231894	0.017936	0.0927703
ENSG00000127914	AKAP9	1216.82	1237.65	1275.5	1730.23	1749.57	1664.5	2207.97	2463.68	2476.11	2515.4	2520.39	1912.12	1244.09	1715.38	1.37882	0.463436	-0.463923	5.04674e-05	0.00107749
ENSG00000107036	RIC1	2673.83	2580.5	2546.06	2484.59	2651.05	2683.15	2900.31	3283.98	3128.32	2665.66	2618.86	2233.45	2600.57	2605.79	1.00201	0.00289287	-0.00328307	0.971044	0.991462
ENSG00000166579	NDEL1	2667.03	2553.23	2614.03	2589.46	3224.82	3358.6	2269.58	2128.32	2314.39	2372.78	2509.63	2248.33	2612.02	3039.26	1.16357	0.218556	-0.22746	0.029063	0.129461
ENSG00000139874	SSTR1	825.941	862.332	856.513	1028.29	1070.05	1066.9	4429.62	4443.36	4309.16	5369.53	5447.88	5475.53	849.111	1055.91	1.24355	0.314462	-0.315414	1.98799e-06	6.73055e-05
ENSG00000189339	SLC35E2B	1800.3	1961.03	1898.42	1586.84	2116.03	2088.85	2950.8	2123.67	2074.87	2214.88	2003.24	2635.12	1886.42	1915.21	1.01526	0.0218542	-0.0333481	0.839124	0.931359
ENSG00000142784	WDTC1	1744.79	1928.56	1918.19	1841.51	2624.88	2588.86	2435.61	1843.12	1779.66	2455.13	2395.45	3176.62	1862.9	2322.66	1.2468	0.318231	-0.335557	0.0497888	0.182845
ENSG00000136754	ABI1	2199.11	2090.9	2041.79	2335.86	2216.54	2119.55	2191.71	2528.71	2637.83	2622.37	2526.18	2078.74	2110.58	2223.23	1.05337	0.075014	-0.0753954	0.494034	0.716108
ENSG00000130706	ADRM1	1911.33	2266.22	2225.95	1880.03	2265.75	2088.85	978.18	653.081	622.46	1050.98	1042.58	1506.49	2129.39	2073.18	0.973604	-0.0385931	0.0384098	0.838072	0.930898
ENSG00000099290	WASHC2A	1615.63	1462.33	1535.05	1633.93	2076.24	2076.79	3198.13	2848.29	2703.43	3148.71	3045.82	3257.95	1537.4	1918.06	1.2476	0.319158	-0.326806	0.00357411	0.0301629
ENSG00000086015	MAST2	2693.09	2754.53	2738.87	2320.88	3113.83	3107.5	2044.51	1545.84	1624.8	2007.74	1927.11	2687.68	2729.7	2822.34	1.03394	0.048146	-0.0613831	0.703649	0.853656
ENSG00000139372	TDG	1360.71	1342.85	1306.4	1132.08	1142.3	1152.43	682.073	790.571	887.921	768.288	806.756	602.001	1337.46	1143.24	0.854785	-0.226367	0.226777	0.0713643	0.231683
ENSG00000124006	OBSL1	1919.26	2050.64	2035.61	1392.1	1260.61	1225.9	957.641	645.649	575.928	722.445	723.185	1023.5	2001.96	1291.93	0.64533	-0.63189	0.63068	0.0006462	0.00843123
ENSG00000134283	PPHLN1	1798.04	1694.79	1610.44	1717.39	1649.05	1725.9	1862.22	1933.23	1875.77	1865.11	1904.77	1712.78	1700.37	1698.1	0.998665	-0.00192735	0.00358555	0.962242	0.987465
ENSG00000198160	MIER1	1387.9	1418.17	1526.4	1530.13	1161.14	1088.83	1721.02	2211.93	2319.73	1636.75	1548.97	1123.67	1443.95	1247.03	0.863624	-0.211524	0.196686	0.258428	0.503122
ENSG00000136478	TEX2	1544.25	1412.98	1402.8	1554.74	2059.49	1998.93	3226.37	3037.8	2768.27	3315.1	3269.23	3364.07	1452.94	1857.7	1.27857	0.354534	-0.364209	0.00154277	0.0164694
ENSG00000113460	BRIX1	618.606	594.801	547.526	675.185	613.553	561.412	913.139	869.536	938.267	691.884	724.84	679.359	587.225	615.97	1.04895	0.0689467	-0.0710131	0.476286	0.702999
ENSG00000100796	PPP4R3A	1606.56	1611.68	1611.68	1679.94	1542.26	1544.98	1643.99	1863.56	1839.16	1749.66	1629.23	1498.56	1610.97	1588.78	0.986227	-0.0200088	0.0188468	0.831664	0.927391
ENSG00000110172	CHORDC1	816.877	890.903	881.232	1051.83	826.098	747.818	929.4	1213.26	1334.93	1241.15	1305.7	828.123	863.369	867.157	1.00439	0.006316	-0.0205377	0.914835	0.968887
ENSG00000104611	SH2D4A	2443.83	2403.88	2202.46	2617.28	3377.68	3220.44	3186.15	2917.03	2931.51	3552.8	3682.12	3637.79	2348.64	3054.48	1.30053	0.379104	-0.386338	0.000179585	0.00308556
ENSG00000126267	COX6B1	2343	2222.06	2332.24	2148.61	1495.14	1396.95	1325.64	1217.91	1105.32	1302.27	1297.43	1569.96	2299.44	1650.47	0.71777	-0.478407	0.452425	0.00377701	0.0312483
ENSG00000052802	MSMO1	1367.5	1388.3	1276.74	1415.64	938.129	1014.27	1623.45	2129.25	2207.6	3090.13	3279.15	2381.23	1344.3	1105.41	0.822294	-0.282273	0.2598	0.144371	0.357055
ENSG00000142002	DPP9	2392.85	2642.84	2521.34	2163.59	3385.01	3250.05	1887.9	1142.66	1041.25	1909.26	1788.1	3080.42	2517.94	2877.59	1.14284	0.192618	-0.219501	0.379411	0.626418
ENSG00000155368	DBI	1912.47	1753.24	1860.11	1973.12	1328.67	1301.55	1092.86	1227.2	1129.73	1221.62	1269.3	1097.88	1841.73	1506.51	0.817983	-0.289857	0.263597	0.0793179	0.24702
ENSG00000168827	GFM1	1314.25	1237.65	1244.6	1397.45	1475.25	1509.89	1762.95	2035.42	2029.1	2179.22	2137.28	1769.31	1266.04	1461.1	1.15407	0.206736	-0.206828	0.0481763	0.178685
ENSG00000061987	MON2	1834.29	1736.35	1737.75	1920.69	2014.46	1944.11	2345.75	2944.9	3073.4	2573.98	2578.31	2083.7	1769.88	1960.35	1.10762	0.147464	-0.147255	0.225019	0.463877
ENSG00000166086	JAM3	2260.29	2109.08	2086.28	2248.12	2267.84	2411.22	2053.92	2188.7	2143.52	2213.18	2260.57	2161.06	2151.52	2308.93	1.07316	0.10187	-0.101182	0.138383	0.348685
ENSG00000143437	ARNT	1338.05	1350.64	1371.9	1428.48	1751.66	1633.8	2480.97	2875.23	2779.71	2378.72	2412.82	2248.33	1354.46	1599.98	1.18127	0.240334	-0.245656	0.011428	0.0680101
ENSG00000124212	PTGIS	131.425	125.973	122.359	82.3918	109.937	98.6857	7638.02	6253.04	6358.85	4003.59	4031.3	4476.83	127.532	97.3369	0.763237	-0.389797	0.384223	0.0183148	0.09405
ENSG00000182117	NOP10	2305.61	2157.13	2153.03	2374.38	1832.28	1755.51	1357.3	1238.34	1127.45	1446.59	1449.68	1770.3	2205.13	1970.32	0.893519	-0.16243	0.150146	0.265779	0.511418
ENSG00000213694	S1PR3	342.159	385.712	370.785	459.04	526.651	553.736	6356.89	6558.68	6446.58	3510.35	3481.05	3587.21	366.768	512.558	1.3975	0.482846	-0.488272	3.51968e-07	1.49342e-05
ENSG00000109920	FNBP4	1314.25	1389.6	1287.86	1276.54	1582.05	1491.25	1623.45	1638.74	1790.33	1564.59	1601.93	1292.27	1330.88	1445.12	1.08583	0.118804	-0.124154	0.275425	0.521817
ENSG00000165169	DYNLT3	2526.54	2455.83	2731.45	2904.04	1450.12	1552.66	1679.08	2312.26	2479.92	2460.22	2459.16	1683.02	2569.66	1870.98	0.728107	-0.457778	0.385071	0.114774	0.310369
ENSG00000024048	UBR2	1634.89	1580.51	1510.33	1723.81	1978.87	1983.58	2759.1	2882.66	3205.36	2623.22	2642.85	2159.07	1575.41	1892.41	1.20121	0.264493	-0.266806	0.0145533	0.0803671
ENSG00000039319	ZFYVE16	1684.74	1551.94	1562.24	1713.11	1677.32	1629.41	1735.56	2288.1	2547.05	1929.63	1980.9	1381.53	1599.52	1673.93	1.04652	0.0655977	-0.0648246	0.684308	0.842457
ENSG00000164597	COG5	1655.28	1780.51	1553.59	1783.73	1724.44	1753.32	2634.15	2980.2	3081.79	2644.44	2661.88	2141.22	1661.55	1754.66	1.05604	0.078666	-0.0767617	0.481412	0.706964
ENSG00000204304	PBX2	1407.16	1431.16	1295.28	1247.65	1353.8	1336.64	1507.92	1186.32	1089.3	1253.03	1268.47	1501.53	1377.57	1312.86	0.953025	-0.0694136	0.0698888	0.590689	0.780445
ENSG00000214078	CPNE1	2369.06	2481.8	2133.25	1982.75	2610.22	2432.05	2455.29	2159.9	1970.36	2358.35	2184.45	2415.94	2324.42	2327.17	1.00118	0.00170124	-0.00850014	0.945484	0.981804
ENSG00000101955	SRPX	1147.71	1171.42	1165.5	942.69	1058.54	1054.84	5999.16	5481.05	5266.5	3738.72	3740.04	3796.47	1162.5	1018.23	0.875901	-0.191159	0.189184	0.0226637	0.108759
ENSG00000182963	GJC1	1988.38	1911.68	1904.6	2198.9	1998.76	2092.14	1366.71	1488.24	1521.06	1855.78	1982.55	1664.18	1935.52	2096.01	1.08292	0.114925	-0.115604	0.191251	0.422314
ENSG00000198356	ASNA1	2192.31	2140.25	2250.67	2308.04	1715.02	1742.35	1599.49	1075.77	1030.57	1360.85	1340.46	1991.46	2194.94	1904.49	0.867672	-0.204778	0.191383	0.332764	0.582762
ENSG00000278053	DDX52	1188.49	1119.47	1210	1307.57	1289.93	1309.23	1625.17	1955.53	1872.72	1736.08	1725.22	1362.68	1173.01	1303.21	1.111	0.151856	-0.151025	0.187208	0.41682
ENSG00000147684	NDUFB9	1935.13	1889.6	1937.97	1730.23	1127.64	1281.82	1024.39	846.311	874.19	882.046	882.054	1042.34	1921.77	1358.39	0.706844	-0.500537	0.477299	0.00158945	0.0168469
ENSG00000165124	SVEP1	285.51	325.972	332.471	228.985	263.849	310.312	7535.33	7380.83	7422.22	3146.16	3045.82	2943.56	314.946	266.664	0.846697	-0.240082	0.231998	0.0468154	0.175902
ENSG00000145604	SKP2	845.202	881.812	861.457	1009.03	876.355	915.584	1466.84	1760.44	1774.32	1215.68	1246.96	986.806	863.694	933.027	1.08027	0.111398	-0.113964	0.346042	0.594475
ENSG00000134046	MBD2	2536.74	2583.1	2394.04	2622.63	2443.74	2270.87	2836.98	3417.76	3531.85	2557	2557.62	2047	2504.32	2442.53	0.975327	-0.0360428	0.0342723	0.774422	0.895743
ENSG00000124177	CHD6	1495.53	1455.83	1426.29	1616.8	2011.32	2026.35	2465.56	2306.68	2383.04	2064.62	2029.72	2176.92	1459.94	1875.79	1.28484	0.361586	-0.369091	0.000157392	0.00278774
ENSG00000160213	CSTB	1651.88	1525.96	1541.23	1648.91	1377.88	1458.36	2131.8	2119.03	2138.94	2449.18	2638.71	2253.29	1573.04	1491.82	0.948365	-0.0764864	0.0737462	0.433823	0.670142
ENSG00000121749	TBC1D15	1130.71	1144.15	1207.52	1323.62	1038.64	1030.72	2029.1	2228.65	2169.46	1532.33	1504.29	1221.85	1161.32	1124.2	0.968042	-0.046858	0.0374397	0.764623	0.889859
ENSG00000272391	POM121C	1557.84	1699.99	1595.61	1549.39	2385.11	2353.11	1498.51	1279.22	1216.7	1865.11	1848.51	2149.15	1617.71	2057.4	1.2718	0.34687	-0.373616	0.0180407	0.0930321
ENSG00000104361	NIPAL2	1265.54	1225.97	1153.14	1201.64	1239.67	1210.54	4558.85	5547.01	5827.93	3790.5	3748.31	3062.57	1214.98	1218.18	1.00263	0.00378783	-0.00272957	0.981841	0.996633
ENSG00000134882	UBAC2	1718.73	1792.2	1799.54	1565.44	1677.32	1709.46	1964.92	2153.4	2102.33	1690.23	1685.5	1560.05	1770.78	1650.57	0.932117	-0.101417	0.100554	0.184111	0.412873
ENSG00000086504	MRPL28	1617.89	1559.73	1579.54	1352.51	1364.27	1402.43	699.189	518.377	446.249	685.941	725.667	1070.11	1586.54	1373.91	0.865976	-0.207601	0.207786	0.250742	0.494023
ENSG00000023318	ERP44	2343	2219.47	2329.77	2288.78	2188.27	2060.34	1833.98	2197.06	2182.42	1983.97	1949.45	1548.14	2297.74	2178.11	0.94794	-0.077133	0.0763126	0.506519	0.72434
ENSG00000166881	NEMP1	452.058	376.621	436.29	704.075	590.519	637.071	949.083	1250.42	1199.91	1178.32	1230.41	923.333	421.367	643.217	1.5265	0.61023	-0.609744	6.54864e-05	0.0013592
ENSG00000116473	RAP1A	1898.87	1793.49	1920.67	2021.27	1530.74	1438.62	2184.86	2399.58	2598.16	2180.07	2201.82	1818.9	1871.18	1645.98	0.879649	-0.185	0.169598	0.21741	0.454782
ENSG00000143158	MPC2	1321.05	1309.08	1321.23	1408.15	1052.25	1044.97	1565.26	1774.37	1761.35	2233.55	2249.82	2139.24	1318.11	1157.9	0.878453	-0.186963	0.172786	0.147794	0.36161
ENSG00000163159	VPS72	970.962	966.227	902.244	881.699	1030.27	912.295	701.757	495.152	501.935	607.839	564.316	712.087	946.951	940.297	0.992972	-0.0101744	0.00767604	0.958414	0.986445
ENSG00000206190	ATP10A	4582.9	4912.95	4686.72	4041.48	5104.22	5265.43	1586.65	1466.88	1220.51	2461.07	2351.59	2669.83	4726.53	4772.28	1.00968	0.0138971	-0.0231042	0.853929	0.939252
ENSG00000112640	PPP2R5D	1719.86	1894.79	1900.89	1793.36	2379.87	2407.93	1475.4	1193.75	1098.46	1444.04	1378.52	1783.19	1837.56	2175.15	1.18372	0.243329	-0.254963	0.0965789	0.277962
ENSG00000140718	FTO	1796.9	1625.96	1625.27	1768.75	1994.57	2054.86	2804.46	2861.29	2741.57	2931.38	3002.79	2603.38	1681.82	1936.38	1.15136	0.203339	-0.204355	0.0263306	0.120533
ENSG00000133103	COG6	1710.8	1646.74	1614.15	1714.18	1630.21	1558.14	1752.68	2400.51	2556.2	1988.21	2013.99	1352.77	1657.75	1633.93	0.985635	-0.0208748	0.0202481	0.903884	0.965258
ENSG00000116747	TROVE2	1577.11	1372.72	1463.36	1774.1	1257.47	1213.83	1609.76	2080.01	2254.89	1847.29	1879.95	1404.34	1469.7	1394.85	0.949073	-0.0754087	0.056069	0.75215	0.883548
ENSG00000066933	MYO9A	1812.76	1728.56	1672.24	2057.65	2225.96	2270.87	1928.97	2098.59	2212.94	2166.49	2174.52	1759.39	1737.9	2183.87	1.25661	0.32954	-0.330027	0.00150955	0.016231
ENSG00000157593	SLC35B2	2144.73	2122.06	2132.01	2208.53	2621.74	2581.18	2430.47	2150.61	1921.54	2550.21	2640.37	2782.89	2133.92	2464.22	1.15479	0.20763	-0.211932	0.0437234	0.168456
ENSG00000118900	UBN1	1808.23	1919.47	1835.39	1862.91	2246.9	2373.94	1716.74	1424.14	1315.86	1883.79	1671.43	2177.92	1854.76	2150.89	1.15966	0.213699	-0.221006	0.107125	0.296946
ENSG00000164024	METAP1	2003.11	1757.13	1878.64	2077.98	1972.58	1857.48	1716.74	2021.48	2038.25	2040	2056.19	1711.79	1877.94	1968.29	1.04811	0.0677876	-0.0669949	0.538242	0.748413
ENSG00000178802	MPI	998.154	959.734	1036.96	803.587	1021.89	1029.62	749.681	618.708	629.325	633.307	650.37	746.799	998.786	946.601	0.947752	-0.0774183	0.0690624	0.585708	0.778004
ENSG00000128283	CDC42EP1	2776.93	3272.71	3161.56	2143.26	3298.11	3093.25	1206.68	672.589	585.845	1173.23	1093.88	2017.25	3063.84	2797.32	0.913012	-0.131295	0.110017	0.688409	0.844637
ENSG00000178691	SUZ12	1193.03	1032.46	1074.04	1351.44	1262.7	1089.93	1422.34	1524.47	1733.12	1544.22	1529.11	1159.37	1098.78	1230.8	1.12015	0.16369	-0.166564	0.230771	0.470318
ENSG00000242247	ARFGAP3	2737.28	2915.57	2874.82	2730.7	2859.41	2955.09	2157.47	2079.08	2032.15	2300.62	2189.41	2074.77	2842.52	2847.91	1.0019	0.00273274	-0.00317568	0.964097	0.9885
ENSG00000091164	TXNL1	2089.21	1919.47	1947.86	1936.74	1688.84	1702.88	2507.5	2963.48	3032.2	2152.06	2097.57	1632.44	1985.15	1773.62	0.893444	-0.16255	0.160916	0.199386	0.432304
ENSG00000066739	ATG2B	1589.57	1344.15	1329.88	1713.11	1767.37	1718.23	2414.21	2576.09	2734.7	2777.72	2755.38	2097.58	1417.38	1733.73	1.22319	0.290649	-0.285625	0.0211833	0.103945
ENSG00000146872	TLK2	1416.22	1412.98	1434.94	1402.8	1608.22	1696.3	1663.68	1670.33	1778.13	1560.35	1625.92	1449.96	1422.35	1565.16	1.10041	0.13804	-0.14257	0.116172	0.312843
ENSG00000052723	SIKE1	1503.46	1399.99	1439.88	1529.06	1186.27	1144.75	1044.93	1305.23	1483.68	1202.94	1237.85	923.333	1448.15	1276.78	0.881662	-0.181703	0.170252	0.293428	0.540794
ENSG00000171604	CXXC5	3465.78	3676.6	3736.28	2627.98	3162	3048.29	2208.82	2256.52	2188.53	2391.46	2310.22	2804.71	3625.34	2937.84	0.810363	-0.30336	0.299548	0.00279597	0.0252447
ENSG00000114744	COMMD2	1613.36	1435.06	1397.86	1493.75	1160.1	1143.66	1217.8	1538.41	1527.93	1241.99	1155.94	786.469	1480.18	1257.1	0.84929	-0.235672	0.227697	0.194486	0.426716
ENSG00000188986	NELFB	1608.83	1735.05	1779.77	1682.08	1948.5	1833.36	1056.06	761.773	703.319	1160.5	1109.6	1659.22	1707.33	1819.02	1.06542	0.0914219	-0.0928739	0.598632	0.785906
ENSG00000171720	HDAC3	1433.22	1493.5	1509.1	1396.38	1454.31	1500.02	1210.96	1087.85	1074.81	1121.45	1127.8	1176.23	1479.24	1450.62	0.980651	-0.0281888	0.0277264	0.720484	0.864066
ENSG00000067066	SP100	2216.11	2061.03	2045.5	2273.8	2555.77	2540.61	4161.76	3904.55	4008.61	3544.31	3397.48	3300.59	2107.16	2454.23	1.16471	0.21997	-0.220821	0.0039469	0.0323077
ENSG00000156860	FBRS	1986.11	2280.5	2311.23	1633.93	2505.52	2276.35	1121.95	688.382	679.671	1111.26	1035.96	1834.76	2188.56	2105.39	0.961999	-0.055892	0.0359118	0.882495	0.954079
ENSG00000115935	WIPF1	3289.04	3724.65	3229.54	3108.42	3425.85	3348.74	2066.76	2317.83	2294.56	1869.36	1963.52	1805.01	3408.47	3292.52	0.965982	-0.0499325	0.0513959	0.557473	0.759007
ENSG00000123213	NLN	1480.8	1342.85	1355.84	1748.42	1751.66	1767.57	1178.44	1328.46	1375.36	1826.91	1914.7	1449.96	1392.8	1756.86	1.26139	0.335012	-0.333513	0.00367189	0.0307512
ENSG00000136819	C9orf78	1478.54	1506.48	1425.05	1725.95	1793.54	1729.19	1721.87	1563.49	1622.51	1962.74	1889.88	2094.61	1470.63	1750.29	1.19016	0.251154	-0.251289	0.000803722	0.00992293
ENSG00000110931	CAMKK2	2065.42	2149.34	2066.51	1868.26	2221.77	2271.96	1705.61	1491.96	1492.84	1861.72	1817.06	2053.94	2094.39	2113.74	1.00924	0.0132717	-0.0184952	0.855273	0.939805
ENSG00000163848	ZNF148	1662.08	1555.83	1746.4	2014.85	1727.58	1683.14	2141.21	2490.62	2515.78	1986.51	2066.95	1553.1	1653.92	1803.75	1.09059	0.125104	-0.128099	0.31961	0.568071
ENSG00000100304	TTLL12	1179.43	1267.52	1392.92	1120.31	1718.16	1583.36	741.979	529.525	448.537	748.763	796	1207.97	1277.98	1450.88	1.13529	0.183061	-0.203681	0.362003	0.610302
ENSG00000124226	RNF114	1470.61	1464.93	1472.02	1478.77	1445.93	1491.25	2634.15	2625.33	2555.44	2153.75	2090.95	1878.4	1470.18	1472.86	1.00182	0.00262885	-0.0026635	0.971305	0.991527
ENSG00000172046	USP19	1091.06	1199.99	1153.14	1114.96	1242.81	1312.52	1064.62	793.358	847.491	982.22	993.758	1241.69	1148.19	1221.65	1.06398	0.0894668	-0.0919306	0.501667	0.721119
ENSG00000011275	RNF216	2424.57	2423.36	2326.06	2031.97	2759.94	2766.49	1866.5	1693.55	1537.84	1926.24	1887.4	2141.22	2391.88	2495.12	1.04316	0.0609642	-0.0752894	0.557832	0.759254
ENSG00000137106	GRHPR	1906.8	1853.23	1926.85	1805.13	1962.11	1962.75	1439.46	1149.16	1017.6	1305.67	1308.19	1620.54	1896.37	1909.53	1.00694	0.00997658	-0.0108535	0.935237	0.977827
ENSG00000101773	RBBP8	704.712	638.957	556.178	883.839	855.415	823.477	592.214	673.518	673.569	580.673	671.883	523.652	631.331	854.888	1.3541	0.437337	-0.431109	0.00051335	0.00714745
ENSG00000100614	PPM1A	2131.13	2010.38	2010.89	2195.69	1774.7	1662.31	2033.38	2400.51	2511.96	1935.58	1868.36	1627.49	2051.02	1865.1	0.909353	-0.137088	0.127392	0.31634	0.564541
ENSG00000151461	UPF2	1591.83	1383.11	1536.29	1729.16	1830.19	1880.51	2379.13	2301.11	2340.33	2310.81	2315.18	2013.28	1502.1	1813.18	1.2071	0.271546	-0.269398	0.00234002	0.0223628
ENSG00000137776	SLTM	1681.34	1545.44	1617.86	1846.86	1988.29	1985.78	1949.51	1801.31	1814.75	1838.8	1911.39	1801.04	1614.92	1940.16	1.2014	0.264712	-0.264342	0.000341301	0.00519428
ENSG00000166295	ANAPC16	1749.32	1580.51	1614.15	1496.96	1146.49	1184.23	1641.43	1986.18	1873.48	1398.2	1485.26	1183.18	1647.41	1267.7	0.769513	-0.377982	0.369424	0.00521253	0.0394707
ENSG00000146476	ARMT1	1211.15	1153.24	1132.13	1430.62	1034.45	1095.41	1149.34	1424.14	1354	1093.43	1092.22	805.313	1166.03	1175.74	1.00832	0.0119582	-0.0260218	0.867382	0.946143
ENSG00000198721	ECI2	1698.33	1641.55	1582.02	1638.21	1686.75	1711.65	1951.23	2023.34	2011.55	1905.01	1893.19	1701.87	1640.95	1679.59	1.02355	0.0335814	-0.0329371	0.654626	0.82454
ENSG00000198805	PNP	653.728	594.801	566.065	873.139	814.581	847.601	176.295	144.923	151.801	317.502	374.831	338.192	604.782	845.766	1.39847	0.483845	-0.481601	8.32511e-06	0.000234502
ENSG00000050820	BCAR1	3516.76	3954.52	3926.61	3106.28	3972.39	3755.54	1441.17	944.784	909.28	1575.63	1481.95	2688.67	3794.89	3592.88	0.946768	-0.0789178	0.0731337	0.744877	0.878778
ENSG00000168487	BMP1	5346.52	5729.83	5743.46	3973	4825.71	4835.6	1436.89	1060.91	898.6	1203.79	1208.07	1822.86	5604.54	4526.96	0.80773	-0.308054	0.302901	0.108435	0.299277
ENSG00000105197	TIMM50	1265.54	1303.89	1307.64	1255.14	1073.19	1256.6	699.189	574.116	497.358	758.101	810.066	1022.51	1293.21	1192.76	0.922325	-0.116652	0.11305	0.43813	0.673587
ENSG00000159322	ADPGK	1573.71	1554.54	1532.58	1450.95	1898.25	1767.57	1633.72	1592.29	1509.62	1613.83	1716.12	1672.12	1554.52	1695.84	1.09091	0.125536	-0.134658	0.186346	0.415937
ENSG00000135686	KLHL36	2116.4	1972.71	2181.45	1948.51	2083.57	2140.38	2813.02	2812.98	2579.09	2739.52	2672.64	2770.99	2089.35	2056.89	0.984467	-0.0225849	0.0230606	0.760052	0.887234
ENSG00000113716	HMGXB3	1824.09	1962.32	1877.41	1728.09	2059.49	2125.03	1612.33	1300.59	1138.89	1969.53	2107.5	2401.06	1888.09	1963.9	1.04015	0.0567927	-0.0621079	0.653635	0.823988
ENSG00000048544	MRPS10	1782.17	1768.82	1675.95	1800.85	1515.04	1528.53	2100.99	2649.48	2791.92	2353.25	2346.63	1810.96	1742.67	1610.63	0.924233	-0.113672	0.109672	0.431724	0.667885
ENSG00000129245	FXR2	1935.13	1993.49	2015.83	1961.35	2031.22	2039.5	1216.09	928.991	887.921	1465.27	1335.49	1704.84	1982.19	2011.38	1.01473	0.021092	-0.0211632	0.869703	0.947586
ENSG00000129317	PUS7L	1342.58	1183.11	1212.47	1493.75	1150.67	1127.21	1276.85	1812.46	1870.43	1420.27	1413.27	1036.39	1245.17	1247.66	1.002	0.00288535	-0.0126872	0.942825	0.981094
ENSG00000037757	MRI1	666.191	596.1	664.941	568.182	742.336	706.151	540.866	454.277	408.108	584.069	489.018	722.005	642.556	668.831	1.04089	0.057819	-0.0651691	0.693022	0.848045
ENSG00000108443	RPS6KB1	1215.69	1131.16	1132.13	1346.09	1215.59	1237.96	1360.72	1545.84	1575.22	1507.71	1505.12	1169.29	1159.99	1266.29	1.09163	0.126488	-0.126913	0.27761	0.524442
ENSG00000148411	NACC2	3250.51	3505.17	3571.9	2945.77	3424.8	3209.48	1932.4	1630.38	1397.48	2201.29	2245.68	2998.1	3440.7	3188.3	0.926644	-0.109912	0.10832	0.45858	0.689773
ENSG00000110756	HPS5	1775.38	1903.88	1704.38	2243.84	2114.98	2245.65	2804.46	2956.98	3058.14	2649.53	2775.24	2251.31	1793.66	2201.63	1.22745	0.29566	-0.295009	0.00206786	0.0203717
ENSG00000168282	MGAT2	1863.75	1803.88	1973.81	2041.6	1814.48	1720.42	1629.44	1653.6	1660.66	1759.85	1795.55	1649.3	1880.18	1855.05	0.986634	-0.0194133	0.0167103	0.844009	0.934093
ENSG00000157191	NECAP2	2055.22	2146.74	2225.95	2126.14	2334.85	2281.83	1948.66	1702.84	1662.94	2192.8	2231.61	2512.14	2142.5	2246.84	1.0487	0.0686016	-0.0691737	0.459302	0.690342
ENSG00000242372	EIF6	3645.92	3438.94	3374.14	3349.17	2296.11	2501.13	1168.17	919.701	894.786	1041.65	1067.4	1356.73	3485.43	2680.32	0.769007	-0.378932	0.360562	0.025766	0.118718
ENSG00000176407	KCMF1	2235.37	2112.97	2146.85	2254.54	2199.79	2300.47	1992.3	2187.77	2183.95	2508.61	2571.69	2279.08	2165.45	2252.22	1.04007	0.056682	-0.0562352	0.464325	0.694441
ENSG00000012174	MBTPS2	1420.75	1274.02	1242.13	1538.69	1367.41	1383.79	1603.77	2001.98	2006.21	1803.99	1833.61	1398.39	1311.05	1428.93	1.08991	0.124215	-0.123584	0.354868	0.603586
ENSG00000148677	ANKRD1	4825.35	4576.59	4522.34	5612.27	6064.33	5894.83	275.568	385.531	356.999	2034.05	2114.12	1687.98	4640.58	5855.16	1.26173	0.335404	-0.335584	0.00524026	0.0395839
ENSG00000175387	SMAD2	2062.02	2072.71	2104.82	2136.84	1809.25	1949.59	2783.92	3169.72	3145.1	2695.38	2737.18	2264.2	2080.77	1961.67	0.942761	-0.0850361	0.0818177	0.428945	0.665902
ENSG00000166454	ATMIN	1832.03	1755.83	1789.66	1766.61	2193.5	2017.57	2881.48	3017.36	3192.4	2621.52	2776.9	2120.39	1793.23	1985.74	1.10735	0.147113	-0.152602	0.196598	0.428945
ENSG00000013275	PSMC4	2258.03	2180.51	2255.61	1981.68	1920.23	1974.81	1162.18	929.92	961.151	1408.39	1399.21	1682.03	2232.09	1959.71	0.877974	-0.18775	0.187976	0.0779074	0.244004
ENSG00000101290	CDS2	1199.82	1327.26	1261.91	1374.98	1308.77	1319.1	1751.82	1844.05	1839.92	1714.85	1748.39	1607.65	1262.93	1334.97	1.05704	0.0800367	-0.0799664	0.288003	0.535497
ENSG00000113615	SEC24A	2582.06	2507.78	2610.33	2911.53	2710.73	2706.18	2096.71	2564.94	2637.83	2650.38	2728.08	2056.92	2567.35	2775.52	1.08108	0.112478	-0.113127	0.36214	0.610307
ENSG00000169976	SF3B5	1830.89	1745.44	1696.96	1668.17	1500.38	1379.41	985.883	690.24	636.953	813.282	906.049	1144.5	1757.9	1512.4	0.860343	-0.217016	0.213517	0.210133	0.446672
ENSG00000205765	C5orf51	1535.19	1406.48	1444.83	1644.63	1282.6	1236.86	2094.14	2926.32	3286.22	2590.11	2560.11	1712.78	1462.18	1377.67	0.9422	-0.0858953	0.0751465	0.697458	0.850524
ENSG00000105983	LMBR1	1177.16	1025.97	1065.39	1236.95	1073.19	1098.7	1553.28	1911.86	1939.85	1560.35	1565.52	1305.16	1088.66	1135.06	1.04262	0.0602169	-0.0601484	0.625038	0.804118
ENSG00000183723	CMTM4	1420.75	1416.87	1431.23	1627.5	1475.25	1594.32	1526.75	1580.21	1781.94	1494.98	1399.21	1396.4	1423.94	1565.31	1.09928	0.136556	-0.137799	0.107324	0.297192
ENSG00000160746	ANO10	2224.04	2115.57	2044.26	2170.01	2361.03	2328.98	2438.18	2626.26	2658.42	3173.33	3160.83	2650.99	2127.68	2286.12	1.07447	0.103622	-0.103608	0.263903	0.50905
ENSG00000100139	MICALL1	2406.45	2567.52	2706.73	2096.18	2747.38	2843.24	1152.76	777.565	688.825	1341.32	1301.57	1869.48	2558.28	2540.35	0.992989	-0.0101496	-0.00118051	0.995262	1
ENSG00000171067	C11orf24	3410.26	3362.32	3361.78	2723.21	4093.84	3664.53	2063.34	1556.06	1490.55	1985.66	1857.61	2713.47	3379.05	3445.12	1.01956	0.0279401	-0.0486089	0.790039	0.904694
ENSG00000100815	TRIP11	1878.48	1942.84	1979.99	2351.91	2212.35	2392.58	2354.31	2590.96	2783.52	2668.21	2819.92	2173.95	1934.31	2318.65	1.19869	0.26146	-0.262099	0.0170277	0.0893569
ENSG00000155827	RNF20	1740.25	1566.22	1636.4	1690.64	1833.33	1930.95	2801.04	2550.08	2648.51	2521.34	2596.51	2511.15	1647.08	1816.6	1.10292	0.141329	-0.14158	0.0796532	0.247564
ENSG00000188636	RTL6	1991.78	2145.44	2280.33	2161.45	2411.28	2517.58	2075.32	1814.32	1797.2	1788.71	1774.04	2046.01	2136.92	2359.63	1.10422	0.143026	-0.144005	0.164877	0.386954
ENSG00000182287	AP1S2	2512.95	2319.47	2389.09	2895.48	1821.81	1868.45	930.255	1242.06	1372.31	927.039	808.411	602.993	2406.85	2145.07	0.891238	-0.166117	0.132997	0.517219	0.732338
ENSG00000156709	AIFM1	719.441	674.022	676.065	756.506	758.042	861.855	850.666	772.92	697.216	960.997	1007	995.732	690.529	791.644	1.14643	0.197149	-0.198676	0.0524593	0.189028
ENSG00000111737	RAB35	1974.78	2199.99	2188.87	2177.5	2707.59	2661.22	1250.32	958.719	961.914	1307.36	1427.34	1817.9	2119.62	2504.47	1.18156	0.240697	-0.246052	0.104797	0.292669
ENSG00000138650	PCDH10	190.34	164.934	181.685	111.282	149.724	192.985	3675.66	3277.48	3279.36	3473.85	3397.48	3662.59	179.672	148.623	0.827192	-0.273707	0.245032	0.130519	0.336602
ENSG00000132388	UBE2G1	1953.25	1974.01	1935.5	2026.62	1725.49	1669.98	1741.55	2150.61	2357.87	1728.44	1906.43	1445.99	1955.19	1801.8	0.921548	-0.117868	0.1127	0.414164	0.654691
ENSG00000198157	HMGN5	61.1808	51.9477	39.5504	69.5515	51.3039	32.8952	235.345	205.307	175.448	185.068	198.586	166.616	51.1093	50.0103	0.978498	-0.0313585	-0.00822308	0.975053	0.993506
ENSG00000114316	USP4	1794.64	1649.34	1638.87	1814.76	2077.29	2069.11	2646.99	2480.41	2451.7	2762.44	2762.83	2617.27	1693.82	1984.2	1.17144	0.228278	-0.229517	0.00577413	0.0422596
ENSG00000151779	NBAS	1885.28	1898.69	1951.57	1923.9	2373.59	2396.97	2433.9	2560.3	2657.66	2606.24	2543.56	2250.31	1912.63	2221.33	1.1614	0.215867	-0.22306	0.0310681	0.135688
ENSG00000087586	AURKA	467.92	471.425	442.47	782.187	816.675	785.1	1560.98	1617.37	1517.25	1776.83	1808.79	1645.34	461.423	795.502	1.72402	0.785777	-0.786875	7.1617e-20	2.4006e-17
ENSG00000007923	DNAJC11	1632.62	1597.39	1637.63	1663.89	1941.17	1928.76	1329.91	1154.74	1185.42	1626.56	1675.57	1870.47	1623.45	1841.02	1.13402	0.181442	-0.184982	0.0580018	0.201787
ENSG00000140157	NIPA2	2083.55	2197.39	2031.9	2360.47	2059.49	2004.42	1873.35	2204.5	2238.87	2222.52	2252.3	1849.64	2104.15	2136.91	1.01557	0.022284	-0.0253804	0.822593	0.922565
ENSG00000163257	DCAF16	997.021	793.501	952.918	864.579	1021.89	938.611	1165.6	1190.04	1284.59	1041.65	1032.65	869.778	911.133	940.505	1.03224	0.0457747	-0.0415195	0.728297	0.868155
ENSG00000164323	CFAP97	1964.58	1961.03	1994.82	2249.19	1884.63	1798.27	2396.24	3144.63	3066.53	2332.03	2359.04	1778.23	1974.42	1969.05	0.997283	-0.00392559	-0.00286171	0.984146	0.997598
ENSG00000101158	NELFCD	1349.38	1416.87	1317.52	1427.41	1437.56	1538.4	1182.72	1106.43	1049.64	1258.97	1270.12	1330.95	1361.63	1467.95	1.07808	0.108463	-0.108841	0.166786	0.389932
ENSG00000160299	PCNT	1152.24	1338.95	1370.67	1396.38	1587.28	1513.18	981.604	772.92	726.966	960.997	989.621	1264.5	1284.55	1497.87	1.16606	0.221641	-0.219966	0.129699	0.335392
ENSG00000111321	LTBR	2593.39	2899.98	2759.88	2430.02	3458.3	3343.25	3401.81	2593.74	2146.57	3281.14	3126.9	4805.1	2749.22	3041.06	1.10616	0.145556	-0.161674	0.42312	0.660951
ENSG00000141696	P3H4	2455.16	2594.79	2682.01	2140.05	2802.87	2542.8	807.876	534.17	490.492	1002.59	912.669	1492.61	2576.62	2480.97	0.962881	-0.0545704	0.0466473	0.821887	0.922087
ENSG00000149357	LAMTOR1	2124.33	2066.22	2266.73	2003.08	1769.46	1786.21	2710.32	2540.79	2269.38	2474.65	2383.86	2454.62	2151.8	1850.94	0.860183	-0.217285	0.216212	0.0180826	0.0930718
ENSG00000131375	CAPN7	1061.6	1125.97	1113.59	1251.93	1118.22	1211.64	1415.49	1737.21	1784.23	1438.95	1409.96	1162.35	1101.03	1193.6	1.08407	0.116462	-0.117847	0.325158	0.5741
ENSG00000164164	OTUD4	1794.64	1888.3	1706.85	2042.67	1932.8	1763.18	1876.77	2163.62	2281.59	1950.86	2013.99	1625.5	1796.07	1910.39	1.06365	0.0890256	-0.0906411	0.427172	0.664704
ENSG00000173442	EHBP1L1	4915.99	5294.77	5496.27	4207.33	3746.23	3685.36	1808.31	1361.9	1171.69	1791.26	1699.57	2413.96	5231.09	3873.82	0.740539	-0.433353	0.432417	0.00966146	0.0605473
ENSG00000125148	MT2A	2217.24	2035.05	1750.11	5261.3	3493.9	3176.58	1697.05	1624.81	1515.72	3809.18	3535.66	4153.51	1992.37	3880.63	1.94775	0.961807	-0.991102	7.65721e-09	4.73124e-07
ENSG00000050748	MAPK9	1446.81	1406.48	1287.86	1576.14	1515.04	1516.47	1861.37	2016.84	2137.42	1884.64	1935.39	1675.09	1379.71	1536.62	1.11373	0.155399	-0.153784	0.0950158	0.274681
ENSG00000110090	CPT1A	2148.13	2228.56	2396.51	2089.75	2828	2691.93	2396.24	2236.08	2157.25	2382.97	2477.36	2747.19	2256.39	2516.05	1.11508	0.157149	-0.168105	0.16118	0.38236
ENSG00000001497	LAS1L	813.478	781.813	772.469	874.209	880.543	864.048	766.798	701.388	649.158	866.765	843.991	1055.24	790.06	873.907	1.10613	0.145517	-0.145151	0.184492	0.413449
ENSG00000063978	RNF4	2056.36	2010.38	1840.33	1953.86	2510.75	2459.47	2166.89	1954.6	1981.04	2098.57	2051.23	2104.52	1967.79	2294.58	1.16607	0.221657	-0.229092	0.0311813	0.136028
ENSG00000162783	IER5	2337.33	2387	2443.47	1913.2	1265.85	1369.54	1124.52	892.76	742.985	969.486	1002.86	1414.26	2389.88	1492.34	0.624442	-0.67936	0.656111	0.000775568	0.0096464
ENSG00000162601	MYSM1	980.026	850.644	875.053	1017.59	849.132	913.391	1331.63	1622.95	1634.72	1376.13	1403.34	928.292	901.204	925.137	1.02656	0.0378146	-0.0387335	0.810044	0.915502
ENSG00000124209	RAB22A	2025.76	1972.71	1933.03	2376.52	2069.96	2011	2582.81	3085.18	3110.77	2947.51	2694.15	2426.85	1977.8	2147.7	1.0859	0.118894	-0.12252	0.270784	0.51666
ENSG00000182952	HMGN4	1430.95	1392.2	1344.71	1494.82	1399.86	1460.55	1578.95	1613.66	1736.17	1461.02	1529.11	1315.08	1389.84	1452.21	1.04488	0.0633329	-0.0631804	0.455107	0.687016
ENSG00000120129	DUSP1	3089.63	3137.64	3232.01	2915.81	2896.05	2924.39	1457.43	1393.49	1332.64	2479.75	2553.49	2872.15	3153.54	2913.06	0.923742	-0.114438	0.114661	0.133264	0.340862
ENSG00000168502	MTCL1	2674.96	3055.82	3171.45	2187.13	2251.09	2359.68	3383.84	2896.59	2828.53	2214.03	2023.92	2875.13	2960.61	2265.86	0.765333	-0.38584	0.388951	0.0043183	0.0345258
ENSG00000171475	WIPF2	2260.29	2253.23	2211.11	2221.37	2577.76	2505.52	2207.11	2192.42	2244.97	2562.94	2590.72	2621.23	2242.44	2430.89	1.08404	0.116417	-0.119359	0.0982651	0.281084
ENSG00000089916	GPATCH2L	1637.15	1580.51	1680.89	1963.49	1876.26	1825.69	1898.17	2155.26	2232.77	2171.58	2232.44	1808.98	1633.33	1888.63	1.1563	0.209518	-0.209769	0.0417962	0.163587
ENSG00000198563	DDX39B	1447.95	1505.18	1480.67	1233.74	1267.94	1343.22	1519.05	1591.36	1574.46	1372.73	1397.55	1303.18	1478.75	1281.83	0.866832	-0.206176	0.205461	0.00373978	0.0310882
ENSG00000101193	GID8	1605.43	1649.34	1731.57	1476.63	1594.61	1633.8	1929.83	1798.53	1860.51	1892.28	1986.69	1949.81	1662.3	1567.9	0.943215	-0.0843419	0.0836025	0.254767	0.499244
ENSG00000168256	NKIRAS2	1937.39	1975.31	1924.37	1761.26	2392.44	2267.58	1414.64	1127.8	1084.73	1588.36	1628.41	1832.78	1946.57	2122.99	1.09063	0.125163	-0.137658	0.313677	0.561669
ENSG00000131778	CHD1L	1332.38	1364.93	1290.33	1331.11	1347.51	1281.82	1054.35	1052.55	1038.2	1158.8	1180.76	1163.34	1329.86	1320.85	0.993223	-0.00981064	0.00956978	0.884849	0.955493
ENSG00000067955	CBFB	1674.54	1735.05	1884.82	2187.13	1405.1	1461.65	1127.95	1513.33	1642.35	1922.84	1865.88	1415.25	1763.63	1650.98	0.93613	-0.0952197	0.0670433	0.726848	0.867353
ENSG00000166411	IDH3A	1259.87	1136.36	1067.86	1352.51	1240.72	1200.68	1199.83	1246.71	1215.93	1346.41	1405.82	1284.34	1153	1264.03	1.0963	0.132637	-0.13053	0.146044	0.359494
ENSG00000165801	ARHGEF40	3455.58	3690.88	3721.45	2943.63	3024.84	3102.02	2621.32	1845.91	1743.8	1968.69	1903.12	2742.23	3621.66	3023.81	0.834922	-0.260286	0.260789	0.121122	0.320949
ENSG00000070018	LRP6	1532.92	1497.39	1585.72	1739.86	1686.75	1644.76	1715.02	2069.79	2244.97	2034.9	2026.41	1683.02	1539.25	1691.01	1.09859	0.135654	-0.135699	0.242671	0.48498
ENSG00000002549	LAP3	1387.9	1494.8	1418.87	1598.61	1695.12	1691.91	1984.6	1876.56	1845.26	1980.57	1997.45	2125.35	1434.16	1662.27	1.15906	0.212953	-0.213429	0.0033778	0.0289475
ENSG00000124222	STX16	1715.33	1664.92	1709.32	1607.17	1398.82	1392.57	1724.44	2011.27	2084.78	1816.73	1625.1	1540.21	1697.37	1463.9	0.862448	-0.21349	0.210584	0.0468564	0.175931
ENSG00000073008	PVR	2237.63	2418.17	2331	2607.65	3360.93	3341.06	1274.29	1089.71	1015.31	2019.62	1966	2303.87	2328.77	3083.23	1.32398	0.404878	-0.414207	0.00101418	0.0119178
ENSG00000049618	ARID1B	1906.8	1894.79	1961.45	1950.65	2579.85	2458.37	1616.61	1389.77	1416.55	1493.28	1482.78	1855.59	1921.8	2313.82	1.20399	0.267821	-0.278244	0.0317371	0.137579
ENSG00000035141	FAM136A	849.734	736.359	726.739	816.428	812.487	835.539	910.572	924.346	1045.06	1102.77	1027.68	914.407	769.986	822.423	1.0681	0.0950493	-0.0905853	0.403006	0.646209
ENSG00000150776	NKAPD1	1058.2	1003.89	888.648	1058.25	981.057	892.557	990.162	1093.42	1074.81	927.888	947.422	760.683	981.985	975.932	0.993835	-0.00892106	0.00945903	0.935905	0.978025
ENSG00000139793	MBNL2	1629.22	1616.87	1564.71	2036.25	2147.44	2133.8	3105.7	3739.19	3647.8	3406.78	3409.06	2812.64	1604.36	2106.24	1.31283	0.392677	-0.393034	0.00017996	0.00308556
ENSG00000147459	DOCK5	2694.22	2641.54	2585.61	3433.7	4196.45	3989.1	1938.39	1780.88	1805.59	3034.1	3062.36	2806.69	2641.08	3860.29	1.46163	0.547577	-0.552656	8.9754e-10	6.91622e-08
ENSG00000138073	PREB	1350.51	1428.56	1284.15	1180.24	1542.26	1469.32	861.791	751.554	707.896	926.19	824.96	1033.42	1354.13	1389.09	1.02582	0.0367743	-0.0450857	0.729991	0.86898
ENSG00000148606	POLR3A	1042.34	968.825	978.873	1085	1303.54	1403.53	1155.33	1112	1068.71	1544.22	1507.6	1566	997.155	1257.78	1.26137	0.334995	-0.342305	0.000828244	0.0101788
ENSG00000132688	NES	2275.02	2424.66	2572.01	1738.79	1521.32	1652.44	2766.8	1959.24	1910.86	4299.87	4366.41	5713.56	2421.86	1636.05	0.675534	-0.5659	0.565781	0.000357841	0.0054047
ENSG00000114520	SNX4	828.207	814.28	908.423	952.32	735.007	805.933	783.914	865.82	872.664	805.641	844.819	662.499	850.313	827.281	0.972913	-0.0396166	0.0330675	0.79615	0.908131
ENSG00000118046	STK11	1496.66	1718.17	1675.95	1415.64	1177.9	1293.88	848.954	601.057	497.358	718.201	670.228	1144.5	1628.36	1293.17	0.794152	-0.332512	0.331172	0.123355	0.325259
ENSG00000140285	FGF7	3492.97	3301.28	3408.75	2531.67	2160	2071.3	3977.76	4891.14	5203.95	1781.92	1869.19	1244.66	3401.09	2246.79	0.660608	-0.598133	0.593285	0.000150749	0.00268565
ENSG00000021776	AQR	1400.36	1401.29	1455.95	1657.47	1808.2	1737.96	2475.83	2622.54	2631.72	2509.46	2561.76	2078.74	1419.96	1734.45	1.22147	0.288623	-0.289549	0.0023122	0.0221601
ENSG00000080822	CLDND1	1314.25	1323.37	1277.97	1418.85	936.035	1018.66	1083.44	1544.91	1748.38	996.652	1074.02	734.898	1306.05	1107.01	0.8476	-0.238545	0.214985	0.287489	0.535219
ENSG00000085721	RRN3	1347.11	1281.81	1318.76	1449.88	1442.79	1398.05	1585.8	1789.24	1907.81	2008.59	2091.77	1670.13	1316.62	1431.06	1.08691	0.120239	-0.12007	0.261484	0.506424
ENSG00000171940	ZNF217	2062.02	2120.77	2132.01	2213.88	2770.41	2661.22	2643.57	2866.87	2890.32	2871.95	2797.58	2474.45	2105.71	2537.65	1.20513	0.269188	-0.275975	0.00711133	0.0489564
ENSG00000175416	CLTB	2798.46	2744.14	2846.39	2598.02	2355.79	2353.11	1443.74	1081.35	921.485	1529.78	1418.24	2100.56	2797.02	2433.99	0.870209	-0.200566	0.199243	0.247006	0.490137
ENSG00000177707	NECTIN3	1585.04	1502.59	1563.48	2056.58	1659.53	1682.04	1866.5	2260.24	2299.13	2238.65	2253.13	1655.26	1550.97	1791.57	1.15513	0.208049	-0.214803	0.131768	0.338364
ENSG00000128059	PPAT	387.479	351.946	370.785	515.751	362.269	383.778	324.349	417.117	459.98	421.922	469.987	363.978	370.785	416.46	1.12318	0.167594	-0.184135	0.288869	0.536597
ENSG00000068796	KIF2A	1291.6	1192.2	1280.44	1398.52	1450.12	1377.21	1606.34	1817.11	1866.62	1556.1	1680.54	1247.64	1254.95	1409.29	1.12299	0.167341	-0.166693	0.154517	0.372217
ENSG00000107816	LZTS2	2923.08	3011.67	3267.85	2553.07	2583	2652.45	1891.32	1252.28	1225.85	1778.52	1659.02	2572.64	3065.11	2596.84	0.847228	-0.239178	0.240674	0.196132	0.428632
ENSG00000074356	NCBP3	1545.38	1612.98	1447.3	1601.82	1644.87	1541.69	1365	1403.71	1460.03	1511.96	1456.3	1346.82	1534.7	1596.56	1.04031	0.0570126	-0.0564043	0.478751	0.704853
ENSG00000137500	CCDC90B	1802.57	1631.16	1658.65	1728.09	1299.35	1547.17	2167.74	2813.91	3007.03	2403.34	2469.09	1831.79	1696.82	1515.53	0.893159	-0.163011	0.154892	0.32916	0.578652
ENSG00000131844	MCCC2	901.851	867.527	800.896	938.41	1015.61	992.34	1233.21	1386.05	1357.05	1379.52	1343.77	1189.13	856.72	982.582	1.14691	0.197754	-0.196666	0.04167	0.163217
ENSG00000072415	MPP5	1335.78	1298.69	1381.79	1647.84	1309.82	1286.2	2575.1	3130.7	3057.38	3141.07	2982.1	2525.03	1339.33	1406.44	1.05011	0.0705466	-0.0794937	0.540386	0.749313
ENSG00000086666	ZFAND6	2195.71	2154.53	2225.95	2202.11	1486.77	1593.23	1483.96	1606.23	1630.14	1230.96	1256.06	1092.92	2192.87	1735.3	0.791336	-0.337637	0.316181	0.0212594	0.104101
ENSG00000179387	ELMOD2	1257.61	1285.71	1307.64	1502.31	996.762	1010.98	998.72	1322.88	1333.41	972.882	850.611	614.894	1284.49	1149.25	0.894719	-0.160493	0.133687	0.493701	0.715859
ENSG00000171298	GAA	1404.89	1522.07	1493.03	1021.87	1648.01	1494.54	1488.24	1062.77	939.792	1144.37	1155.11	1766.33	1473.48	1361.28	0.923855	-0.114261	0.0858396	0.695894	0.849312
ENSG00000111206	FOXM1	743.234	724.671	682.244	1040.06	1636.49	1610.77	432.179	399.466	340.217	784.418	838.199	884.654	717.257	1400.62	1.95274	0.9655	-0.995535	1.49164e-09	1.091e-07
ENSG00000112419	PHACTR2	1433.22	1499.99	1469.54	1565.44	1676.28	1576.78	2414.21	2811.13	2888.79	3377.92	3365.21	2863.22	1468.33	1606.41	1.09404	0.12966	-0.130408	0.19619	0.428632
ENSG00000165775	FUNDC2	1290.46	1254.54	1238.42	1236.95	894.154	956.155	1028.67	969.867	1000.82	832.807	828.27	869.778	1261.95	1019.83	0.808135	-0.307332	0.293528	0.011928	0.0701761
ENSG00000100226	GTPBP1	1117.12	1087.01	1112.36	973.721	1405.1	1297.17	1008.99	729.258	737.645	1060.32	970.59	1314.09	1106.41	1211.74	1.0952	0.131189	-0.148472	0.38677	0.633497
ENSG00000198728	LDB1	1642.82	1745.44	1762.46	1536.55	1964.21	1848.71	2411.65	1852.41	1698.8	2028.96	1990.83	2656.94	1717.08	1774.66	1.03353	0.0475785	-0.0547263	0.729755	0.868901
ENSG00000132680	KHDC4	1042.34	1133.76	1014.72	987.631	1067.96	938.611	1200.69	1202.11	1341.03	1225.87	1091.4	978.872	1063.41	997.657	0.938168	-0.0920813	0.0912427	0.399986	0.643728
ENSG00000179954	SSC5D	3621	4238.93	4162.68	2538.09	4144.1	3725.93	3080.88	1835.69	1616.41	2315.9	2373.93	3927.39	3998.79	3397.73	0.84969	-0.234992	0.207998	0.421902	0.660231
ENSG00000173852	DPY19L1	1387.9	1467.52	1535.05	1731.3	1463.73	1539.5	2224.23	3076.82	3080.26	2243.74	2286.22	1602.69	1463.25	1575.24	1.07654	0.106396	-0.108924	0.500813	0.720561
ENSG00000111358	GTF2H3	1398.09	1393.5	1415.16	1462.72	1199.88	1282.91	1210.1	1252.28	1471.48	1285.29	1183.24	1069.12	1403.22	1311.69	0.934772	-0.0973133	0.0925494	0.416597	0.656793
ENSG00000167699	GLOD4	1081.99	1012.98	1049.32	1233.74	996.762	1076.77	1264.87	1393.49	1529.45	1365.94	1410.79	1278.38	1048.72	1099.11	1.04805	0.0677117	-0.0725281	0.50289	0.722231
ENSG00000176087	SLC35A4	1376.57	1468.82	1437.41	1536.55	1851.13	1811.43	1430.9	1334.03	1284.59	1841.34	1860.09	2051.96	1428.08	1728.17	1.21014	0.275169	-0.279998	0.00376208	0.0312141
ENSG00000137337	MDC1	689.984	759.735	741.57	725.476	1225.01	1230.28	522.894	384.602	350.896	745.367	669.401	859.86	730.824	1031.24	1.41106	0.496777	-0.537765	0.00840097	0.0550269
ENSG00000074071	MRPS34	934.707	942.851	994.94	943.76	840.756	927.646	457.853	318.644	340.98	494.93	459.231	748.782	958.132	903.898	0.943396	-0.0840651	0.0828818	0.650017	0.821632
ENSG00000090266	NDUFB2	2117.54	1920.77	2103.59	2167.87	1147.53	1167.78	832.694	893.689	849.78	977.976	948.249	951.102	2046.29	1427.92	0.697807	-0.5191	0.454216	0.0222841	0.107516
ENSG00000113312	TTC1	1469.47	1496.09	1484.38	1550.46	1492	1512.08	1851.95	1877.49	1912.39	1912.66	1882.43	1582.86	1484.27	1518.99	1.02339	0.0333551	-0.0335942	0.697	0.850108
ENSG00000074755	ZZEF1	1919.26	1911.68	1834.15	1853.28	2445.84	2395.87	2078.74	1860.77	1762.87	2165.64	2232.44	2496.27	1888.97	2215.52	1.17287	0.230044	-0.240965	0.0447606	0.170881
ENSG00000108840	HDAC5	2369.06	2587	2517.63	2105.81	2352.65	2310.34	1632.87	1183.53	1062.61	1732.68	1682.19	2463.54	2490.55	2254.64	0.905277	-0.143569	0.14285	0.412626	0.653425
ENSG00000125971	DYNLRB1	2588.85	2406.48	2382.91	2306.97	2037.5	1947.4	2118.11	1884.92	1715.58	2102.82	1987.52	2327.67	2458.72	2092.86	0.851197	-0.232435	0.229912	0.0344936	0.145255
ENSG00000204569	PPP1R10	1603.16	1654.53	1480.67	1492.68	2034.36	2024.15	1430.04	1304.3	1309.76	1662.22	1622.61	1806	1578.75	1832.82	1.16093	0.215282	-0.228442	0.0647488	0.217528
ENSG00000132405	TBC1D14	1200.96	1218.17	1252.02	1241.23	1401.96	1464.93	2135.22	2168.26	2026.81	1821.82	1825.34	1958.74	1224.53	1367.06	1.11639	0.158842	-0.162281	0.05549	0.196412
ENSG00000133703	KRAS	2438.17	2448.04	2385.38	2374.38	1850.08	1751.12	1377.84	1781.8	1917.73	1638.45	1452.99	1079.04	2424.71	1975.03	0.814546	-0.295932	0.283172	0.101424	0.287019
ENSG00000085760	MTIF2	889.388	770.125	862.693	934.13	817.722	880.496	1037.23	1086.92	1164.06	1010.24	1035.96	957.053	840.145	877.155	1.04405	0.0621923	-0.0605759	0.528174	0.740338
ENSG00000183955	KMT5A	1705.13	1850.64	1669.77	1769.82	2306.58	2290.6	1183.57	1038.61	865.799	1310.76	1294.95	1581.86	1741.12	2107.77	1.21059	0.275705	-0.285144	0.0490551	0.180994
ENSG00000177830	CHID1	2424.57	2619.46	2745.05	2222.44	1995.62	2083.36	2160.04	1764.15	1626.33	1802.29	1732.66	2214.61	2593.98	2099.41	0.80934	-0.305182	0.305681	0.0186779	0.0951856
ENSG00000061273	HDAC7	2867.57	3494.78	3304.93	2679.34	3574.52	3610.8	2138.65	1477.1	1431.81	1964.44	1948.63	2846.36	3212.44	3259	1.01449	0.0207616	-0.0292475	0.880462	0.953679
ENSG00000197969	VPS13A	1063.87	1003.89	1027.07	1356.79	1278.41	1184.23	1573.82	1861.7	1963.49	1347.26	1413.27	965.979	1032.32	1272.18	1.23235	0.301416	-0.303396	0.0362927	0.149891
ENSG00000155393	HEATR3	1061.6	1041.55	1061.68	1044.34	1040.74	1005.5	755.672	792.429	775.024	852.333	845.646	747.791	1055.9	1031.04	0.976457	-0.0343721	0.0343051	0.667416	0.831665
ENSG00000087053	MTMR2	2480.09	2266.22	2463.25	2374.38	2304.49	2271.96	1440.31	1698.2	1785	1708.91	1732.66	1413.26	2402.19	2317.55	0.964768	-0.0517461	0.0528753	0.627114	0.805628
ENSG00000147872	PLIN2	2012.17	1946.74	2007.18	1845.79	1756.9	1960.56	2985.03	3065.67	3035.25	3006.94	2936.59	2863.22	1989.47	1853.55	0.931678	-0.102097	0.101277	0.126742	0.330614
ENSG00000162413	KLHL21	1477.4	1722.07	1816.85	1569.72	1807.15	1828.98	2279	1810.6	1757.53	2383.82	2433.51	3233.15	1666.8	1732.18	1.03922	0.0555076	-0.05374	0.722372	0.86486
ENSG00000138413	IDH1	1161.3	1211.68	1155.61	1508.73	1298.3	1335.55	2044.51	2295.54	2560.02	2159.7	2124.04	1838.73	1176.93	1378.9	1.1716	0.228483	-0.231558	0.0387907	0.157339
ENSG00000205060	SLC35B4	1078.6	1059.73	1028.31	1311.85	1294.12	1189.71	1283.7	1420.43	1495.12	1510.26	1517.53	1407.31	1056.34	1265.06	1.19758	0.260125	-0.26139	0.00292241	0.0259667
ENSG00000169446	MMGT1	1733.46	1623.37	1546.17	1774.1	1329.71	1438.62	1614.04	1870.06	2045.12	1629.11	1690.46	1169.29	1633.54	1503.78	0.920568	-0.119403	0.110333	0.487762	0.712176
ENSG00000151502	VPS26B	1815.03	2009.08	1810.67	1727.02	2194.55	2252.23	1905.87	1608.08	1667.52	1852.38	1831.13	2228.5	1877.03	2044.71	1.08933	0.123445	-0.131947	0.306052	0.553486
ENSG00000134453	RBM17	1488.73	1375.32	1391.68	1457.37	1489.91	1457.26	1334.19	1375.84	1541.66	1321.8	1352.04	1193.09	1418.71	1469.1	1.03552	0.0503558	-0.0491937	0.575724	0.771832
ENSG00000119203	CPSF3	1012.88	1067.53	1023.37	999.401	1098.32	1195.19	1479.68	1601.58	1527.16	1511.96	1552.28	1262.52	1035.32	1095.72	1.05834	0.0818004	-0.0854506	0.420164	0.659165
ENSG00000100836	PABPN1	1685.87	1827.26	1667.3	1481.98	1108.79	1093.22	785.625	654.01	631.614	713.107	783.588	860.852	1726.36	1216.64	0.704741	-0.504835	0.491661	0.000428568	0.00617876
ENSG00000100281	HMGXB4	1319.92	1223.37	1224.83	1326.83	1412.43	1539.5	1348.74	1466.88	1609.55	1371.88	1284.19	1245.66	1256.24	1424.6	1.13402	0.181443	-0.182855	0.061286	0.20973
ENSG00000121766	ZCCHC17	1358.44	1199.99	1370.67	1406.01	1206.17	1280.72	1156.19	1033.04	1061.08	1072.21	1072.37	1015.57	1308.33	1296.04	0.99061	-0.0136109	0.0139462	0.882288	0.954079
ENSG00000138801	PAPSS1	1632.62	1525.96	1537.52	1617.87	1680.47	1659.02	2572.54	2767.46	2695.8	2919.49	2910.11	2597.43	1565.65	1653.25	1.05595	0.0785411	-0.0777031	0.315631	0.563801
ENSG00000111269	CREBL2	1306.32	1389.6	1406.51	1691.71	1110.89	1231.38	3395.82	4162.81	4435.03	2898.27	2819.92	2113.45	1367.77	1323.72	0.967794	-0.0472281	0.0242178	0.88874	0.956939
ENSG00000101333	PLCB4	3665.18	3485.69	3302.46	4855.76	5202.64	4982.53	1378.7	1428.79	1543.18	1974.63	2087.64	1730.63	3482.29	5012.61	1.43946	0.525523	-0.524823	5.5282e-09	3.5129e-07
ENSG00000143442	POGZ	1453.61	1405.19	1438.65	1300.08	1622.88	1551.56	1493.37	1569.99	1503.52	1539.12	1555.59	1314.09	1433.34	1485.83	1.03662	0.0518885	-0.0581785	0.577714	0.773439
ENSG00000157110	RBPMS	2284.08	2470.11	2466.96	1685.29	2193.5	2016.48	3881.06	3821.87	3959.79	2910.16	2958.93	2803.72	2406.45	1954.45	0.812172	-0.300143	0.292403	0.00292744	0.0259801
ENSG00000198146	ZNF770	2072.22	1990.9	1928.08	2168.94	1571.58	1540.59	1446.3	1901.64	1913.15	1668.16	1648.27	1181.19	1997.2	1739.17	0.870807	-0.199574	0.182038	0.293351	0.540727
ENSG00000108528	SLC25A11	1143.17	1216.88	1081.46	1035.78	1112.98	1035.1	765.086	638.217	567.537	747.065	867.16	1023.5	1146.84	1061.67	0.925737	-0.111326	0.112075	0.416957	0.657095
ENSG00000164619	BMPER	3730.9	3927.25	3700.43	3368.43	3464.59	3435.36	2878.06	2948.62	2831.58	2040.84	2114.12	2003.36	3785.87	3423.56	0.904297	-0.145131	0.145361	0.0118392	0.0699269
ENSG00000111450	STX2	2142.46	2162.32	2036.85	2282.36	2407.1	2328.98	2086.44	2369.86	2411.27	2160.54	2029.72	1751.46	2114.15	2339.92	1.10679	0.146378	-0.146321	0.132526	0.339884
ENSG00000140983	RHOT2	1444.55	1631.16	1635.16	1290.45	1302.49	1403.53	703.468	435.697	392.851	666.416	668.573	1013.58	1568.7	1332.21	0.849243	-0.235751	0.237185	0.25799	0.502435
ENSG00000165997	ARL5B	816.877	702.593	720.559	862.439	558.061	496.718	620.456	1020.03	1072.52	713.107	676.02	443.319	746.037	621.667	0.833293	-0.263105	0.224648	0.364279	0.611514
ENSG00000136827	TOR1A	2032.56	1990.9	1912.01	2020.2	2246.9	2132.71	2187.43	2088.37	2047.4	2213.18	2176.17	2047	1978.86	2132.26	1.07752	0.107719	-0.108588	0.13862	0.348905
ENSG00000094880	CDC23	1125.05	1079.21	1113.59	1114.96	1191.51	1145.85	1125.38	1177.03	1264.75	1254.73	1309.01	1076.06	1106.78	1151.35	1.04027	0.056956	-0.0571624	0.549333	0.75458
ENSG00000204673	AKT1S1	1981.58	2035.05	2148.08	1849	2431.18	2410.12	1798.89	1320.1	1318.15	1955.95	1944.49	2682.72	2054.74	2213.75	1.07739	0.107536	-0.118073	0.482488	0.707706
ENSG00000119333	WDR34	644.665	648.048	646.402	630.244	619.835	657.905	284.126	167.218	156.378	237.702	246.578	365.961	647.37	636.794	0.983663	-0.0237646	0.0233741	0.91168	0.968398
ENSG00000135269	TES	3588.14	3370.11	3311.11	2776.71	2486.67	2733.59	1274.29	1411.14	1592	1191.91	1244.47	1088.96	3422.07	2663.53	0.778338	-0.361532	0.360991	0.000314682	0.00482752
ENSG00000148158	SNX30	1432.08	1398.69	1401.57	1352.51	1418.71	1419.98	2442.46	2648.55	2647.74	3582.51	3580.34	3070.5	1411.7	1397.71	0.990087	-0.0143726	0.014231	0.8692	0.947421
ENSG00000169957	ZNF768	561.957	606.49	595.728	542.502	655.434	650.229	412.496	241.538	209.775	354.856	341.734	596.051	588.749	614.764	1.04419	0.0623805	-0.0672204	0.786612	0.902601
ENSG00000090061	CCNK	1743.65	1701.29	1710.56	1669.24	2434.32	2297.18	1887.9	1847.76	1920.78	2082.44	2133.97	2200.73	1719.4	2106.56	1.22517	0.292978	-0.312099	0.0124895	0.07238
ENSG00000167747	C19orf48	559.691	507.789	616.739	584.233	592.613	551.543	327.772	225.745	190.705	244.494	268.091	309.431	560.646	576.854	1.02891	0.0411163	-0.0372013	0.832882	0.928122
ENSG00000164506	STXBP5	1718.73	1688.3	1514.04	2184.99	2010.28	2141.48	3037.24	3560.82	3397.59	2922.89	2950.66	2361.39	1638.82	2111.93	1.28869	0.365906	-0.364631	0.00103833	0.0121377
ENSG00000164916	FOXK1	1706.27	1915.57	2046.73	1579.35	1767.37	1926.56	1179.29	1072.98	935.978	1417.72	1318.94	1761.37	1885.24	1752.99	0.929848	-0.104933	0.10413	0.452187	0.684862
ENSG00000119682	AREL1	1524.99	1555.83	1591.9	1758.05	2173.61	2115.16	2044.51	2082.8	2106.14	2539.17	2633.75	2450.65	1558.34	2007.87	1.28847	0.365662	-0.37204	4.26557e-05	0.000934523
ENSG00000132471	WBP2	1455.88	1603.89	1485.61	1402.8	1915	1871.74	2233.64	1682.4	1516.48	1889.73	1968.49	2501.23	1514.8	1714.19	1.13163	0.178402	-0.191326	0.263442	0.508381
ENSG00000121039	RDH10	506.441	485.711	525.279	333.847	274.319	292.768	3528.47	4126.58	4339.67	3484.89	3576.21	3158.77	506.552	300.305	0.592841	-0.754284	0.752568	7.48303e-10	5.83328e-08
ENSG00000213463	SYNJ2BP	1389.03	1253.24	1322.47	1444.53	1360.08	1309.23	1756.1	2087.44	2213.7	2182.62	2233.27	1690.96	1321.41	1371.15	1.03764	0.0533063	-0.0530324	0.68014	0.840103
ENSG00000140367	UBE2Q2	2963.87	2981.8	3145.49	2905.11	2391.39	2389.29	2180.58	2590.96	2541.71	2147.81	2086.81	1598.72	3030.3	2551.91	0.842131	-0.247884	0.24225	0.0649338	0.217767
ENSG00000136861	CDK5RAP2	1364.11	1345.45	1227.3	1255.14	1585.19	1587.74	1483.96	1465.95	1389.09	1490.73	1575.45	1548.14	1311.86	1468.3	1.11925	0.162538	-0.169506	0.103771	0.290804
ENSG00000150779	TIMM8B	1292.73	1250.64	1243.37	1289.38	791.546	805.933	532.308	469.14	482.864	493.232	499.775	518.693	1263.06	937.979	0.742625	-0.429295	0.391509	0.0179953	0.0928772
ENSG00000090857	PDPR	946.037	1042.85	933.142	1021.87	1270.03	1289.49	2512.63	2513.85	2659.95	2589.26	2595.69	2476.44	973.807	1188.26	1.22022	0.287143	-0.293987	0.00412963	0.0334968
ENSG00000004534	RBM6	1480.8	1483.11	1484.38	1429.55	1631.26	1551.56	1632.87	1312.66	1453.17	1522.14	1433.13	1583.85	1483.76	1536.2	1.03534	0.0501029	-0.0523168	0.595285	0.783737
ENSG00000166851	PLK1	469.053	509.088	478.313	717.985	933.941	939.707	161.746	164.431	122.814	362.496	302.016	427.451	486.187	858.327	1.76543	0.820016	-0.831722	2.54122e-07	1.09912e-05
ENSG00000083099	LYRM2	975.494	935.059	957.861	1144.92	1022.94	998.919	1555.85	1704.7	1766.69	1515.35	1520.01	1275.41	956.995	1054.71	1.1021	0.140258	-0.142582	0.166816	0.389934
ENSG00000010810	FYN	1851.29	1814.27	1899.66	1744.14	2264.7	2318.02	1949.51	1711.2	1647.69	1610.43	1646.61	1751.46	1855.74	2093.05	1.12787	0.173607	-0.185001	0.116449	0.313208
ENSG00000100441	KHNYN	2142.46	2422.06	2484.26	2487.8	2086.71	2060.34	1442.02	1282.01	1312.81	1373.58	1474.5	1433.1	2345.76	2204.3	0.939693	-0.0897388	0.0869966	0.395154	0.639963
ENSG00000086475	SEPHS1	1227.02	1116.88	1208.76	1243.37	1149.63	1201.77	1052.63	961.506	963.44	925.341	866.332	895.563	1184.22	1198.64	1.01218	0.0174625	-0.0163012	0.840781	0.932341
ENSG00000156671	SAMD8	1909.07	1864.92	1905.84	2217.09	1889.87	1889.28	2105.27	2823.2	2917.02	2374.48	2397.1	1774.27	1894.17	1993.99	1.0527	0.0740916	-0.0781864	0.602774	0.789257
ENSG00000101310	SEC23B	1359.57	1279.21	1329.88	1385.68	1653.24	1605.29	1311.09	1447.37	1402.82	1914.35	2052.88	1863.53	1323.47	1544.54	1.16704	0.222852	-0.22652	0.0137317	0.0772763
ENSG00000119541	VPS4B	2263.69	2303.88	2239.54	2654.73	2249	2211.66	2396.24	2625.33	2858.28	2467.01	2476.54	1971.63	2269.88	2364.61	1.04173	0.0589853	-0.0639353	0.587643	0.77957
ENSG00000162819	BROX	1770.84	1676.61	1680.89	1943.16	1637.54	1573.49	2375.7	2803.69	3018.47	2643.59	2637.89	2155.1	1709.9	1711.76	1.00109	0.00156461	-0.00715983	0.954976	0.985395
ENSG00000078142	PIK3C3	1633.75	1540.25	1569.66	1728.09	1677.32	1797.18	2638.43	2937.47	3109.25	2481.44	2527.01	2053.94	1581.74	1734.5	1.09658	0.133008	-0.132967	0.19703	0.429414
ENSG00000197912	SPG7	1628.09	1725.96	1704.38	1575.07	1770.51	1687.53	1471.12	1307.09	1092.36	1667.31	1547.32	2091.63	1686.61	1676.78	0.994168	-0.00843796	0.00710818	0.958405	0.986445
ENSG00000165609	NUDT5	933.574	905.189	1041.91	839.968	759.089	887.075	1284.56	1345.18	1419.61	1064.57	902.74	980.855	959.458	828.002	0.862989	-0.212586	0.212824	0.0415244	0.162878
ENSG00000064115	TM7SF3	1139.78	1083.11	1142.02	1198.43	1318.2	1331.16	2130.94	2425.6	2419.66	2573.13	2555.97	2227.5	1122.3	1282.17	1.14245	0.192132	-0.193202	0.0447638	0.170881
ENSG00000147044	CASK	876.925	848.046	767.525	859.228	874.261	923.26	2660.68	2959.77	2913.97	2731.88	2877.02	2402.05	830.518	886.166	1.067	0.0935659	-0.0916189	0.365988	0.61284
ENSG00000177225	GATD1	1786.71	1855.83	1820.55	1640.35	1376.83	1481.38	1260.59	849.098	829.946	1270.01	1172.49	1870.47	1821.81	1496.64	0.821514	-0.283643	0.280243	0.142802	0.355136
ENSG00000075391	RASAL2	1798.04	1745.44	1771.12	2074.77	2340.09	2207.27	2304.67	2618.83	2591.29	3032.4	3180.69	2659.91	1772.4	2205.72	1.24448	0.315543	-0.317282	0.000842479	0.0103113
ENSG00000198315	ZKSCAN8	1130.71	993.5	985.052	1138.5	1051.21	1026.33	1573.82	2020.56	2103.09	1489.04	1530.77	1124.66	1035.33	1071.95	1.03537	0.0501469	-0.0483771	0.741759	0.876719
ENSG00000107521	HPS1	1860.35	1907.78	1905.84	1707.76	2191.41	2240.17	2727.44	2170.12	2055.03	2366.84	2296.15	2921.74	1892.19	2032.48	1.07414	0.103178	-0.113748	0.434769	0.670618
ENSG00000115548	KDM3A	1672.28	1622.07	1516.51	1615.73	1794.59	1812.53	1266.59	1228.13	1276.96	1118.05	1208.89	1057.22	1603.29	1739.63	1.08504	0.117745	-0.118313	0.163961	0.385749
ENSG00000204370	SDHD	1785.57	1542.85	1565.95	1617.87	913.001	858.566	1514.77	2050.28	2203.02	1330.28	1332.18	886.638	1628.9	1083.46	0.66515	-0.588248	0.530151	0.0252458	0.117083
ENSG00000172795	DCP2	632.202	666.229	637.75	721.195	492.099	489.043	647.841	738.548	746.036	603.594	580.865	391.747	646.224	558.823	0.864752	-0.209642	0.185551	0.313651	0.561669
ENSG00000172725	CORO1B	2344.13	2688.29	2565.83	2305.9	2527.5	2303.76	1842.54	1352.61	1171.69	1842.19	1742.59	3036.78	2529.69	2377.79	0.939951	-0.0893427	0.090231	0.662401	0.829191
ENSG00000119912	IDE	1421.89	1338.95	1389.21	1586.84	1577.86	1524.15	2112.97	2519.42	2486.79	2049.33	2071.09	1535.25	1383.93	1563.7	1.1299	0.176198	-0.175978	0.156204	0.374653
ENSG00000132254	ARFIP2	1420.75	1494.8	1449.77	1355.72	1478.39	1492.35	1196.41	1006.1	990.901	1125.69	1150.97	1290.29	1455.79	1441.82	0.990405	-0.0139095	0.0127282	0.898767	0.962975
ENSG00000080815	PSEN1	1600.9	1645.44	1764.94	1967.77	1934.89	1963.85	2362.01	2514.78	2502.04	2371.93	2178.66	2090.64	1670.01	1956.45	1.17152	0.22838	-0.227525	0.00326086	0.028153
ENSG00000153179	RASSF3	2204.78	2220.76	2416.28	1834.02	1789.36	1618.45	2403.94	2776.75	2739.28	1916.05	1903.12	1712.78	2279.62	1745.75	0.765808	-0.384946	0.384145	4.39684e-05	0.000958583
ENSG00000165264	NDUFB6	1301.79	1185.71	1228.53	1366.42	681.609	701.765	681.217	697.672	760.53	677.452	709.946	646.631	1238.76	868.883	0.701415	-0.51166	0.434528	0.0425737	0.165698
ENSG00000143390	RFX5	743.234	811.683	710.671	804.657	827.145	866.241	1184.43	1057.19	1110.66	1067.11	1078.16	1148.46	755.04	833.295	1.10364	0.142275	-0.141453	0.116308	0.313081
ENSG00000153310	FAM49B	666.191	671.424	685.952	729.756	717.208	695.186	623.879	815.654	768.158	731.784	782.761	565.306	675.471	714.906	1.05838	0.0818607	-0.082249	0.551674	0.75598
ENSG00000079616	KIF22	523.436	548.048	528.987	656.994	661.716	722.599	259.308	193.23	166.294	292.883	296.224	402.656	534.387	680.794	1.27397	0.349333	-0.35108	0.033013	0.140654
ENSG00000008130	NADK	1557.84	1677.91	1768.64	1545.11	1960.02	1977	1575.53	1217.91	1173.98	1579.87	1593.65	2210.64	1666.88	1816.84	1.08996	0.124277	-0.13164	0.42391	0.661687
ENSG00000104133	SPG11	1497.8	1387	1385.5	1504.45	1751.66	1805.95	2684.65	2811.13	2904.05	2719.15	2775.24	2226.51	1423.48	1683.08	1.18237	0.241679	-0.245089	0.0261819	0.119934
ENSG00000138802	SEC24B	1693.8	1561.03	1499.21	1784.8	2055.3	1982.49	2217.38	2687.57	2598.92	2491.63	2690.84	2006.34	1583.63	1938.43	1.22404	0.291652	-0.292315	0.0213718	0.104218
ENSG00000137210	TMEM14B	1176.03	1177.91	1248.31	1132.08	691.033	659.001	1065.47	1523.55	1611.84	895.629	915.979	722.005	1201.29	802.869	0.66834	-0.581345	0.537287	0.0099018	0.0615215
ENSG00000139990	DCAF5	1884.14	1738.95	1663.59	1594.33	2154.77	2035.12	2046.22	1988.97	1862.04	1966.14	2046.27	2203.7	1760.88	1913.16	1.08648	0.119665	-0.129574	0.271021	0.516681
ENSG00000105137	SYDE1	3444.25	4110.36	4297.4	2825.93	3882.35	3579	1585.8	1175.17	1128.21	1587.51	1581.24	2224.53	3934.03	3399.92	0.864232	-0.21051	0.204178	0.259023	0.503683
ENSG00000100410	PHF5A	822.542	757.138	753.93	786.467	701.503	781.81	485.239	473.785	456.165	483.045	522.944	582.166	778.24	756.564	0.972147	-0.0407531	0.0408842	0.683152	0.841669
ENSG00000076248	UNG	629.936	537.659	524.043	700.865	631.352	657.905	850.666	910.411	881.055	938.924	886.191	932.259	562.986	663.761	1.179	0.237564	-0.232561	0.0180654	0.0930321
ENSG00000253276	CCDC71L	1561.24	1536.35	1690.78	1432.76	1127.64	1129.4	2593.08	3301.63	3653.14	4043.49	4128.94	3609.03	1595.72	1222.99	0.766419	-0.383795	0.375988	0.00812099	0.0536836
ENSG00000013297	CLDN11	984.558	914.28	966.513	1047.55	809.346	768.652	5935.83	6390.53	6367.25	2650.38	2604.79	2597.43	955.647	867.997	0.908282	-0.138788	0.126319	0.267322	0.513356
ENSG00000105821	DNAJC2	781.755	650.645	687.188	804.657	694.174	677.642	778.779	732.045	740.697	756.403	753.8	629.771	705.42	724.372	1.02687	0.0382466	-0.0371708	0.75067	0.882955
ENSG00000156273	BACH1	2363.39	2333.75	2368.08	2413.97	2210.26	2301.57	2129.23	2459.97	2580.61	1792.11	1913.87	1551.12	2356.03	2308.1	0.979659	-0.029649	0.0288041	0.77955	0.898651
ENSG00000120896	SORBS3	3393.27	3574	3697.96	2669.71	3775.55	3585.58	2103.56	1439.94	1296.03	1686.84	1678.88	2618.26	3553.86	3307.25	0.930607	-0.103755	0.0884472	0.674983	0.836662
ENSG00000129474	AJUBA	2415.51	2663.62	2694.37	2218.16	1929.66	2046.08	2608.48	2678.28	2736.99	2202.14	2102.53	2128.33	2589.09	2062.26	0.796518	-0.328221	0.327418	3.41635e-05	0.000784358
ENSG00000184445	KNTC1	416.936	414.283	409.1	605.633	634.494	644.747	348.311	402.253	411.159	427.864	479.917	326.291	414.427	629.071	1.51793	0.602106	-0.603669	1.34015e-05	0.000349586
ENSG00000112983	BRD8	1049.14	1028.56	952.918	1078.58	1186.27	1289.49	1578.95	1402.78	1518.77	1489.88	1486.91	1481.7	1010.35	1182.64	1.17053	0.227166	-0.229597	0.0127453	0.0734077
ENSG00000128699	ORMDL1	1415.09	1319.47	1357.07	1246.58	945.458	997.822	1981.18	2393.08	2566.88	1472.06	1534.91	1130.61	1364.31	1056.54	0.774411	-0.368829	0.359339	0.0170356	0.0893635
ENSG00000105185	PDCD5	1275.73	1189.6	1181.57	1406.01	872.167	797.161	906.293	1048.83	1078.63	921.097	1074.02	850.934	1215.9	993.486	0.817079	-0.291453	0.245982	0.189133	0.419364
ENSG00000100258	LMF2	2237.63	2748.03	2631.34	2033.04	3026.93	2830.09	1626.02	1168.67	1071	1797.2	1769.07	2559.74	2530.28	2593.1	1.02483	0.0353843	-0.0509353	0.8002	0.910933
ENSG00000072958	AP1M1	2043.89	2155.83	2050.44	1878.96	2466.78	2495.65	1718.45	1296.87	1097.7	1674.95	1677.23	2301.89	2083.76	2262.58	1.08581	0.118778	-0.130431	0.469612	0.697988
ENSG00000154727	GABPA	1153.37	1089.6	1117.3	1378.19	1037.6	1092.12	1529.32	2067.93	2200.73	1666.46	1660.68	1270.45	1120.79	1161.22	1.03607	0.0511231	-0.0619089	0.706087	0.854904
ENSG00000010270	STARD3NL	1007.22	999.993	949.21	1127.8	972.681	1029.62	1181.01	1439.94	1522.59	1152.01	1120.36	917.382	986.132	1042.42	1.05708	0.0800908	-0.0822534	0.515328	0.73062
ENSG00000198000	NOL8	831.606	859.735	862.693	953.39	1035.5	1013.17	1385.54	1373.98	1489.78	1416.88	1382.66	1183.18	852.229	1001.08	1.17466	0.232247	-0.233472	0.0136271	0.0767892
ENSG00000162337	LRP5	3233.52	3525.95	3417.4	2033.04	2916.99	2986.89	1878.48	1077.63	993.952	846.39	858.058	1415.25	3391.13	2607.77	0.768999	-0.378947	0.358623	0.151432	0.366895
ENSG00000170689	HOXB9	128.027	172.726	121.123	73.8316	128.783	118.423	0	0	0	0	0	0	139.888	105.066	0.751075	-0.412972	0.392484	0.160718	0.381602
ENSG00000171848	RRM2	462.255	464.932	488.2	949.11	709.879	724.792	274.712	288.916	314.281	408.339	433.58	304.472	472.654	788.486	1.66821	0.738301	-0.752118	1.20601e-06	4.31206e-05
ENSG00000113300	CNOT6	999.287	957.137	923.255	1150.27	1012.47	960.541	1050.07	1318.24	1410.45	1320.1	1387.62	1031.44	960.391	1039.09	1.08194	0.113624	-0.117053	0.417806	0.657643
ENSG00000177951	BET1L	2171.92	2109.08	2300.1	1946.37	2386.16	2347.62	2035.09	1815.25	1801.78	2115.55	2131.49	2199.73	2193.27	2218.44	1.01147	0.0164603	-0.0215152	0.825314	0.923922
ENSG00000165416	SUGT1	1702.87	1614.28	1730.33	1755.91	1334.95	1279.62	1281.13	1476.17	1521.06	1480.55	1426.51	1135.57	1682.75	1443.18	0.857629	-0.221574	0.207813	0.147079	0.360557
ENSG00000115685	PPP1R7	1709.66	1672.72	1745.16	1738.79	1426.04	1325.68	1828.85	1590.43	1563.78	2288.73	2091.77	2328.66	1709.92	1487.87	0.87014	-0.200681	0.191364	0.0939173	0.272734
ENSG00000143514	TP53BP2	1292.73	1290.9	1219.88	1299.01	1582.05	1714.94	1415.49	1282.94	1319.68	1274.25	1312.32	1187.14	1268.38	1522.81	1.2006	0.263756	-0.272916	0.0124197	0.0721075
ENSG00000153561	RMND5A	641.266	707.788	676.065	703.005	615.647	599.79	733.421	894.618	980.985	794.605	820.823	629.771	675.492	638.918	0.945855	-0.0803085	0.0776279	0.583965	0.776688
ENSG00000115183	TANC1	2490.29	2616.87	2293.92	2256.68	2440.6	2559.25	1643.99	1529.12	1473.77	1646.94	1558.9	1775.26	2464.41	2416.61	0.980603	-0.0282586	0.0284081	0.754709	0.885159
ENSG00000121022	COPS5	1616.76	1471.42	1504.15	1514.08	1230.25	1315.81	1384.69	1386.05	1434.1	1292.93	1296.6	1253.59	1530.53	1349.28	0.881576	-0.181843	0.178212	0.0502127	0.183798
ENSG00000106803	SEC61B	2691.96	2538.94	2762.35	2665.43	1513.99	1498.93	1085.16	1221.62	1228.9	1168.99	1216.34	1068.13	2663.77	1823.07	0.684395	-0.547099	0.493331	0.00874263	0.0565194
ENSG00000143486	EIF2D	1093.32	1196.1	1188.98	1132.08	1367.41	1411.21	1727.01	1514.26	1492.07	1241.99	1194.83	1442.03	1159.5	1298.55	1.11992	0.163394	-0.169284	0.151016	0.366218
ENSG00000151292	CSNK1G3	1500.06	1311.68	1425.05	1485.19	1485.72	1248.92	1646.56	2173.84	2235.06	1596	1692.95	1249.62	1411.12	1403.02	0.994256	-0.00831085	0.00592322	0.968554	0.990193
ENSG00000185619	PCGF3	1731.19	1687	1525.16	1788.01	1898.25	2118.45	1446.3	1369.33	1466.14	1497.53	1549.8	1606.66	1646.35	1931.1	1.17296	0.230152	-0.23142	0.0100975	0.0624021
ENSG00000120526	NUDCD1	1051.4	1006.49	968.985	1209.13	1140.2	1162.3	980.748	1120.36	1297.55	1039.95	1059.95	792.42	1009.4	1171.19	1.16029	0.214484	-0.214134	0.110631	0.302764
ENSG00000174442	ZWILCH	760.228	697.398	672.357	1005.82	754.901	841.022	616.177	831.447	807.825	917.701	859.713	734.898	710.048	862.145	1.21421	0.280013	-0.288218	0.0558238	0.197229
ENSG00000185963	BICD2	2323.74	2438.94	2374.26	2264.17	2369.4	2350.91	1353.88	1120.36	1150.33	1570.53	1501.81	1805.01	2379.51	2328.71	0.978648	-0.0311388	0.0310346	0.753878	0.884571
ENSG00000166128	RAB8B	2039.36	1962.32	1976.28	2234.21	1527.6	1474.8	3062.91	3823.73	4100.15	2783.66	2685.88	2143.2	1993.38	1714.8	0.860249	-0.217174	0.191044	0.264196	0.509395
ENSG00000128923	MINDY2	2601.32	2638.94	2754.93	2939.35	2108.7	2091.04	2488.67	3122.34	3216.04	2183.47	2307.74	1547.15	2665.27	2349.97	0.881702	-0.181636	0.163372	0.349589	0.597868
ENSG00000271601	LIX1L	1852.42	1999.99	2010.89	1888.59	1729.68	1737.96	2003.43	2276.96	2389.15	2251.38	2227.47	1847.66	1954.07	1784.94	0.913448	-0.130605	0.130287	0.21957	0.457141
ENSG00000128915	ICE2	999.287	936.357	1036.96	1164.19	1041.78	960.541	1325.64	1726.07	1671.34	1098.52	1054.99	839.033	990.993	1053.22	1.06279	0.0878603	-0.0910851	0.513065	0.729113
ENSG00000213341	CHUK	1057.07	974.02	1044.38	1074.3	980.01	1035.1	1291.4	1511.47	1508.85	1290.38	1366.93	1110.78	1025.49	1030.08	1.00447	0.00643004	-0.00610697	0.95479	0.985362
ENSG00000135250	SRPK2	1782.17	1622.07	1651.23	1936.74	1891.96	1742.35	2084.73	2268.6	2328.88	2105.36	2064.47	1911.13	1684.74	1856.13	1.10173	0.139767	-0.139758	0.098829	0.28223
ENSG00000163820	FYCO1	1452.48	1601.29	1509.1	1592.19	2032.26	2075.69	2850.67	2499.91	2411.27	2987.41	2803.37	3262.91	1520.73	1887.75	1.24135	0.311908	-0.321275	0.00804013	0.0533938
ENSG00000177666	PNPLA2	1821.83	1914.27	2047.97	1688.5	2515.99	2459.47	2392.82	1490.1	1423.42	1955.1	1815.41	3154.8	1926.8	2187.18	1.13514	0.182865	-0.204325	0.393264	0.638905
ENSG00000163382	NAXE	871.26	923.371	1008.54	845.318	954.881	880.496	1046.64	784.997	823.844	1011.93	913.496	1187.14	933.694	893.414	0.956859	-0.0636213	0.064141	0.643486	0.817239
ENSG00000135905	DOCK10	1696.07	1759.73	1637.63	2162.52	2729.58	2701.8	3386.4	3652.79	3553.97	3432.25	3579.52	3245.05	1698.08	2518.12	1.48292	0.568442	-0.576291	1.31321e-08	7.65543e-07
ENSG00000132640	BTBD3	1009.48	992.201	938.086	1218.76	1122.4	1114.05	1882.76	2440.46	2565.36	2225.91	2153.01	1610.63	980.447	1151.78	1.17475	0.232349	-0.233006	0.1147	0.310369
ENSG00000155508	CNOT8	2031.43	1836.35	1936.73	1932.46	1654.29	1755.51	1587.51	1895.14	1997.06	1462.72	1454.64	1054.25	1934.2	1778.09	0.91929	-0.121407	0.119896	0.39072	0.636623
ENSG00000175414	ARL10	1919.26	1868.82	1758.76	1555.81	1532.84	1547.17	886.61	1011.67	974.882	984.767	983.829	833.082	1848.72	1546.24	0.836387	-0.257758	0.258995	0.00453683	0.0357192
ENSG00000215717	TMEM167B	2234.23	2290.89	2374.26	2363.68	1785.17	1822.4	2514.34	2775.83	2839.21	2416.92	2423.58	1890.3	2300.08	1974.81	0.858583	-0.21997	0.208395	0.118438	0.316464
ENSG00000221852	KRTAP1-5	3134.95	3085.69	3291.34	3639.15	2951.55	2882.72	2279.85	2650.41	2913.97	2855.82	2917.56	2506.19	3170.46	3141.16	0.990757	-0.0133962	0.00585699	0.9619	0.987351
ENSG00000129968	ABHD17A	1751.58	1936.35	2149.32	1798.71	1880.45	1706.17	891.744	604.773	521.005	831.109	842.336	1452.94	1939.98	1794.69	0.92511	-0.112303	0.116171	0.604503	0.790518
ENSG00000133884	DPF2	1294.99	1394.8	1297.75	1254.07	1584.14	1492.35	1542.15	1354.47	1274.67	1461.02	1493.53	1663.19	1329.38	1437.58	1.08139	0.112885	-0.119319	0.298081	0.545322
ENSG00000101365	IDH3B	1191.89	1185.71	1188.98	1070.02	1007.23	1023.04	819.857	812.867	710.184	966.939	912.669	907.465	1189.86	1034.09	0.869088	-0.202426	0.202201	0.0153373	0.0830207
ENSG00000108395	TRIM37	1194.16	1055.84	1059.21	1144.92	1241.76	1228.09	1704.76	1879.35	2234.3	1694.48	1761.62	1460.87	1102.24	1205.15	1.09337	0.128783	-0.12698	0.298646	0.545971
ENSG00000123374	CDK2	654.861	601.295	615.503	732.966	860.65	867.338	661.534	624.282	575.928	746.216	685.95	699.194	624.48	818.902	1.31133	0.391034	-0.394157	0.000136813	0.00249238
ENSG00000172292	CERS6	1189.63	1063.63	1128.42	1249.79	1133.92	1092.12	1618.32	1897	2073.34	1667.31	1704.53	1285.33	1127.05	1157.73	1.02722	0.0387416	-0.0393491	0.769355	0.893332
ENSG00000011295	TTC19	763.627	764.93	840.446	877.419	869.026	928.742	953.362	1014.46	1085.49	1028.91	997.896	874.736	789.869	892.344	1.12974	0.175986	-0.175354	0.075313	0.239208
ENSG00000100814	CCNB1IP1	685.452	628.567	642.694	645.224	572.719	541.675	821.569	874.181	922.248	569.637	654.507	514.726	652.796	585.968	0.897629	-0.155809	0.15361	0.18909	0.419364
ENSG00000173889	PHC3	1621.29	1492.2	1607.97	1805.13	1624.97	1666.69	2362.01	2836.21	2888.03	2317.6	2283.74	1777.24	1573.73	1698.21	1.0791	0.109827	-0.110169	0.373336	0.619681
ENSG00000125534	PPDPF	2916.29	3001.28	2813.02	2142.19	2588.23	2253.32	1596.07	900.192	794.094	1641.84	1547.32	3075.46	2910.18	2321.39	0.797682	-0.326114	0.322059	0.228574	0.468469
ENSG00000257218	GATC	799.883	706.489	773.705	939.48	1022.94	900.233	1006.42	1115.72	1096.17	1205.49	1204.76	940.193	759.991	953.865	1.2551	0.327803	-0.327832	0.00572647	0.0420973
ENSG00000114491	UMPS	714.909	701.294	757.637	804.657	738.148	790.582	597.349	610.347	528.633	663.869	726.494	614.894	725.221	778.262	1.07314	0.101836	-0.10199	0.312653	0.560735
ENSG00000143222	UFC1	1624.69	1523.37	1505.39	1607.17	1285.74	1310.33	1888.75	1666.61	1723.21	1651.18	1659.02	1543.19	1551.27	1394.8	0.899132	-0.153395	0.147044	0.157803	0.376884
ENSG00000196569	LAMA2	4053.8	3988.29	3736.28	4104.61	4988	4888.23	2165.18	2112.53	2058.08	1399.05	1420.72	1320.04	3924.7	4643.84	1.18323	0.242736	-0.247268	0.00562847	0.0415564
ENSG00000154767	XPC	1685.87	1675.31	1756.29	1698.13	1838.57	1955.07	2100.99	1743.72	1611.07	1501.77	1550.63	1738.56	1706.45	1828.56	1.07156	0.0997095	-0.101794	0.371357	0.618067
ENSG00000106245	BUD31	2681.76	2523.36	2621.45	2534.88	2369.4	2394.77	1603.77	1643.39	1532.5	1612.13	1577.11	1793.11	2609.04	2432.95	0.932508	-0.100812	0.100896	0.184065	0.412838
ENSG00000196628	TCF4	2757.67	2861.02	2773.47	2638.68	2657.33	2512.1	2609.34	2831.56	2997.11	1742.02	1799.69	1621.54	2798.02	2602.9	0.930263	-0.104289	0.103895	0.180595	0.408058
ENSG00000109171	SLAIN2	2267.09	2096.09	2217.29	2488.87	2322.29	2175.47	2297.83	2493.41	2698.09	2979.77	2965.55	2578.59	2193.3	2326.36	1.06067	0.0849715	-0.0862578	0.375008	0.621752
ENSG00000225921	NOL7	1530.65	1444.15	1502.92	1621.08	1301.44	1259.89	1063.76	1112.93	1105.32	1142.67	1187.38	1121.69	1493.13	1386.23	0.928406	-0.107173	0.0985775	0.335943	0.585281
ENSG00000144036	EXOC6B	1172.63	1245.45	1117.3	1384.61	1455.36	1547.17	2569.97	2621.61	2613.42	3250.58	3254.33	2837.44	1178.3	1461.87	1.24067	0.311115	-0.311604	0.000391303	0.00573399
ENSG00000006530	AGK	566.489	648.048	588.312	684.815	824.004	769.749	696.622	717.181	638.479	769.137	787.725	722.005	600.98	758.33	1.26182	0.33551	-0.339029	0.0012599	0.0140775
ENSG00000162813	BPNT1	788.553	767.527	732.918	771.487	653.34	671.063	821.569	852.814	899.363	921.946	858.058	808.288	763.653	697.752	0.913704	-0.130202	0.127474	0.200042	0.433307
ENSG00000054116	TRAPPC3	1861.48	1890.9	1856.4	1898.22	1583.09	1823.49	1827.13	1706.56	1689.64	1706.36	1699.57	1758.4	1870.53	1764	0.94305	-0.0845944	0.0805025	0.336801	0.586166
ENSG00000011260	UTP18	603.877	594.801	587.076	635.594	515.133	521.938	669.236	784.068	787.229	760.648	769.521	605.968	596.212	555.936	0.932447	-0.100907	0.0944907	0.472728	0.700292
ENSG00000171204	TMEM126B	1024.21	993.5	997.412	891.329	735.007	735.757	1177.58	1388.84	1484.44	1087.49	1055.82	823.165	1005.95	785.074	0.780431	-0.357657	0.352238	0.0100582	0.0622621
ENSG00000113621	TXNDC15	1822.96	1950.64	1907.07	1762.33	1850.08	1894.77	2603.35	2566.8	2700.38	2442.39	2412.82	2286.02	1893.81	1835.89	0.969419	-0.0448081	0.0443681	0.514808	0.730428
ENSG00000143157	POGK	1345.98	1419.47	1441.12	1246.58	1379.97	1443	1214.38	1238.34	1289.16	1469.51	1517.53	1473.76	1402.59	1355	0.966071	-0.0497994	0.0475048	0.549827	0.75477
ENSG00000101079	NDRG3	1208.89	1254.54	1210	1223.04	1432.32	1472.61	2061.62	2134.82	2145.05	2591.8	2410.34	2274.12	1225.29	1372.48	1.12013	0.163664	-0.168434	0.0686398	0.225875
ENSG00000143537	ADAM15	1607.7	1584.41	1653.7	1484.12	1771.56	1820.2	1822.86	1342.39	1328.07	1784.47	1804.65	2383.21	1616.01	1686.19	1.04343	0.0613302	-0.0668952	0.664317	0.830118
ENSG00000151474	FRMD4A	4116.11	4255.82	4123.13	3308.51	4243.57	4041.73	1590.93	1322.88	1310.52	1995	1996.62	2203.7	4165.53	3843.77	0.922757	-0.115977	0.107957	0.343028	0.591856
ENSG00000100266	PACSIN2	2210.44	2110.38	2249.43	2090.82	2249	2237.97	1177.58	955.932	971.831	1454.23	1340.46	1632.44	2190.29	2192.39	1.00096	0.00138404	-0.001571	0.988197	0.999378
ENSG00000074590	NUAK1	4877.47	4981.79	4816.5	3571.74	3618.5	3600.93	1162.18	1128.72	1181.61	1329.44	1376.04	1422.19	4892.44	3598	0.735421	-0.443358	0.443514	3.09689e-15	5.84832e-13
ENSG00000178921	PFAS	710.377	728.567	676.065	634.524	763.277	745.625	338.041	275.91	276.14	401.547	396.345	588.116	705.665	713.119	1.01056	0.0151591	-0.0193182	0.903834	0.965258
ENSG00000127334	DYRK2	1974.78	2125.96	2051.68	1791.22	1696.17	1764.28	1330.77	1512.4	1569.88	1630.81	1675.57	1429.13	2050.88	1751.1	0.853828	-0.227982	0.228189	0.0146502	0.0806363
ENSG00000173064	HECTD4	1336.91	1522.07	1447.3	1717.39	2303.44	2259.9	1614.04	1532.84	1440.2	1822.67	1783.14	1927.99	1434.39	2076.46	1.44762	0.533682	-0.544845	4.88302e-06	0.000146469
ENSG00000147419	CCDC25	953.968	849.345	912.131	1022.94	926.612	993.436	1684.22	2027.99	2051.98	1606.19	1638.34	1397.4	905.119	981.159	1.08401	0.11638	-0.115453	0.299922	0.546728
ENSG00000172432	GTPBP2	2343	2559.72	2517.63	2096.18	2164.19	2194.11	915.707	790.571	810.113	1007.69	1072.37	1257.56	2472.64	2152.1	0.870364	-0.200309	0.200993	0.0441465	0.16964
ENSG00000266028	SRGAP2	1459.28	1551.94	1453.48	1362.14	1688.84	1696.3	2284.99	2023.34	2080.97	2693.68	2574.17	2810.66	1488.56	1575.37	1.05832	0.081773	-0.0887223	0.389077	0.635302
ENSG00000134668	SPOCD1	4425.41	4442.83	4273.92	3405.88	4103.27	3924.4	1936.68	1445.51	1435.62	2048.49	1906.43	2610.32	4381.06	3800.37	0.867455	-0.20514	0.200921	0.172918	0.398621
ENSG00000131013	PPIL4	1196.42	1110.38	1197.64	1248.72	1189.41	1307.04	1311.94	1341.46	1588.19	1316.7	1361.14	954.078	1168.42	1248.47	1.06851	0.0955948	-0.0956122	0.487689	0.712146
ENSG00000117174	ZNHIT6	1288.2	1277.91	1227.3	1499.1	1168.47	1171.07	2011.99	2250.02	2465.43	1843.04	1972.62	1488.64	1265.19	1271.61	1.00508	0.00730902	-0.0170745	0.901851	0.96466
ENSG00000136261	BZW2	1632.62	1533.76	1589.43	1639.28	1621.83	1577.87	1684.22	1704.7	1746.09	1753.9	1875.81	1529.3	1585.75	1613.79	1.01768	0.0252823	-0.0247715	0.776709	0.89715
ENSG00000143368	SF3B4	1769.71	1798.69	1732.8	1775.17	2435.37	2279.64	1369.28	1172.39	1068.71	1548.46	1591.17	1976.59	1767.86	2145	1.21333	0.278974	-0.291977	0.0431891	0.167179
ENSG00000116685	KIAA2013	1773.11	2058.43	2059.09	1819.04	2080.43	1947.4	1216.09	880.683	832.235	1264.92	1155.94	1692.94	1959.77	1947.03	0.993501	-0.00940618	0.0105863	0.950176	0.983513
ENSG00000163104	SMARCAD1	1213.42	1194.8	1082.69	1278.68	1193.6	1128.31	1514.77	1947.17	2095.46	1628.26	1692.95	1213.92	1163.17	1199.62	1.03134	0.0445174	-0.0445961	0.768886	0.89296
ENSG00000177030	DEAF1	648.063	654.541	730.447	547.852	728.725	680.931	646.13	480.288	427.941	517.852	454.266	762.667	677.678	648.811	0.957404	-0.0628006	0.0545339	0.789551	0.90458
ENSG00000160445	ZER1	1820.7	1990.9	1825.5	1579.35	2417.57	2328.98	2437.32	1977.82	1862.8	2450.88	2448.4	3254.97	1878.4	2072.79	1.10349	0.142072	-0.166407	0.34179	0.591179
ENSG00000104936	DMPK	3593.81	4335.04	4277.62	2339.07	2355.79	2459.47	2109.55	1446.44	1186.95	1981.42	1949.45	3217.28	4055.31	2385.19	0.588164	-0.76571	0.770707	0.000389037	0.00572864
ENSG00000051620	HEBP2	866.728	915.578	954.154	848.528	758.042	763.169	1213.53	1319.17	1498.94	1287.84	1445.54	1314.09	912.45	789.85	0.865636	-0.208167	0.207241	0.0533556	0.191486
ENSG00000064313	TAF2	1273.47	1149.34	1235.95	1471.28	1611.36	1549.37	1548.14	1831.04	1945.19	1957.65	1889.05	1450.95	1219.47	1543.94	1.26608	0.340364	-0.340048	0.00913797	0.057848
ENSG00000100461	RBM23	1048	1198.69	1144.49	1064.67	1137.06	1091.03	1239.2	1151.95	1122.11	1193.61	1238.68	1234.75	1129.66	1098.18	0.972138	-0.0407669	0.0414417	0.617407	0.799032
ENSG00000196313	POM121	1275.73	1270.12	1360.78	1290.45	2150.58	1956.17	1113.4	915.056	937.504	1458.47	1271.78	1718.73	1302.56	1758.55	1.35007	0.433033	-0.466318	0.00865393	0.056217
ENSG00000111790	FGFR1OP2	1281.4	1245.45	1184.04	1258.35	1002	1013.17	839.541	998.665	1109.14	833.656	791.035	652.581	1237.3	1086.06	0.87776	-0.188101	0.181013	0.193885	0.425816
ENSG00000196743	GM2A	926.776	946.747	1030.78	1003.68	1033.41	1104.18	2496.37	2558.44	2621.04	3121.54	3110.36	2874.13	968.073	1047.25	1.08179	0.113423	-0.113299	0.164743	0.386793
ENSG00000118363	SPCS2	2333.93	2327.26	2449.65	2285.57	1667.9	1686.43	1581.52	1570.92	1474.53	1461.02	1555.59	984.822	2370.62	1860.43	0.784785	-0.34963	0.334345	0.0461027	0.174027
ENSG00000134153	EMC7	2588.85	2387	2609.09	2503.85	1950.6	1974.81	1620.03	1823.61	1804.83	1892.28	1935.39	1671.12	2527.29	2129.64	0.842657	-0.246982	0.238603	0.038795	0.157339
ENSG00000164548	TRA2A	1530.65	1590.9	1533.81	1617.87	1304.59	1223.7	1026.96	1113.86	1168.64	1253.03	1338.8	1259.54	1552.54	1373.04	0.884381	-0.177261	0.166945	0.131536	0.338054
ENSG00000168118	RAB4A	1246.28	1367.52	1333.59	1267.98	1010.37	1153.53	1418.06	1517.97	1587.43	1294.63	1320.6	1142.51	1315.79	1140.05	0.866434	-0.206838	0.201697	0.0589212	0.203822
ENSG00000065883	CDK13	1710.8	1681.81	1774.82	1777.31	1940.13	1894.77	1809.16	1799.46	1888.74	1839.65	1948.63	1705.84	1723.04	1870.46	1.08556	0.118437	-0.119103	0.12423	0.326538
ENSG00000119705	SLIRP	855.398	905.189	947.974	933.06	455.453	419.963	448.44	627.069	626.274	575.579	598.241	468.113	903.059	564.077	0.624629	-0.678929	0.582646	0.0212892	0.104101
ENSG00000276023	DUSP14	2204.78	2355.83	2195.05	2528.46	2481.44	2588.86	2263.59	2064.22	1897.89	2405.04	2371.45	2598.42	2251.7	2533.54	1.12517	0.170139	-0.169834	0.0452977	0.172005
ENSG00000130176	CNN1	7200.08	7929.82	7966.93	3709.77	4434.13	4166.73	716.305	484.004	511.851	533.133	571.763	846.967	7691.67	4093.45	0.532193	-0.909978	0.90776	4.99238e-07	1.9922e-05
ENSG00000172893	DHCR7	544.962	531.165	533.93	586.373	897.295	823.477	789.048	633.572	629.325	1298.02	1323.91	1601.7	537.653	757.711	1.40929	0.494973	-0.51896	0.00149492	0.0160995
ENSG00000138750	NUP54	1003.82	853.241	863.929	1043.27	945.458	900.233	1030.38	1173.32	1236.53	980.522	906.877	791.428	905.488	962.168	1.0626	0.0875922	-0.0857492	0.478184	0.704501
ENSG00000134744	TUT4	925.643	910.384	748.986	953.39	1050.16	1051.55	1954.65	2267.67	2216.75	1625.71	1665.64	1374.59	858.794	1018.31	1.18574	0.245791	-0.240818	0.0436606	0.168267
ENSG00000139505	MTMR6	2481.22	2537.65	2536.17	2992.85	2261.56	2151.35	1847.67	2293.68	2531.03	2041.69	2098.39	1643.35	2519.21	2442.95	0.969729	-0.0443463	0.0287517	0.852963	0.939057
ENSG00000163634	THOC7	1707.4	1570.12	1621.57	1502.31	1275.27	1224.8	1365	1502.18	1714.05	1328.59	1364.45	1009.62	1633.05	1329.85	0.814335	-0.296305	0.291776	0.0344472	0.14515
ENSG00000010818	HIVEP2	2113	2177.91	2072.69	2022.34	2875.11	2776.36	2411.65	2235.15	2172.51	2489.08	2674.29	2740.25	2121.76	2528.34	1.19163	0.252931	-0.270152	0.0315695	0.137162
ENSG00000138614	INTS14	868.994	790.904	709.435	857.088	949.646	978.085	976.469	1025.61	1134.31	1039.1	965.625	940.193	788.082	927.806	1.1773	0.235478	-0.232316	0.031618	0.137285
ENSG00000141385	AFG3L2	1415.09	1544.15	1474.49	1600.75	1622.88	1678.75	1500.22	1297.8	1377.65	1585.81	1532.42	1557.07	1477.97	1634.8	1.10611	0.1455	-0.145421	0.0648647	0.217644
ENSG00000163161	ERCC3	1352.78	1279.21	1373.14	1411.36	1609.27	1596.52	1341.9	1284.79	1182.37	1377.82	1376.86	1474.75	1335.43	1537.32	1.15118	0.203112	-0.204904	0.0198404	0.0990798
ENSG00000134602	STK26	198.271	149.35	175.505	184.044	165.429	173.248	264.442	325.147	353.185	235.156	230.029	165.625	174.221	175.075	1.0049	0.00705198	0.00381657	0.983404	0.997357
ENSG00000081087	OSTM1	2082.41	2016.87	2108.53	2558.42	1919.19	1963.85	2155.76	2561.23	2574.51	2415.23	2371.45	1948.82	2069.91	2129.47	1.02877	0.0409256	-0.0532585	0.691827	0.847125
ENSG00000164941	INTS8	810.079	789.605	826.851	856.018	875.308	926.549	1137.36	1218.84	1401.3	1243.69	1194.83	897.547	809.702	886.464	1.0948	0.130672	-0.131236	0.324198	0.573084
ENSG00000124535	WRNIP1	1182.83	1324.67	1291.57	1217.69	1237.58	1358.57	913.139	747.838	778.075	885.441	896.12	1063.17	1265.88	1270.79	1.00388	0.00558152	-0.00589932	0.958164	0.986339
ENSG00000136451	VEZF1	1880.74	1681.81	1611.68	1831.88	1872.07	1756.61	2561.41	2971.84	3238.93	1924.54	1977.59	1468.8	1722.06	1820.55	1.0572	0.0802429	-0.0774962	0.557244	0.758962
ENSG00000143970	ASXL2	1332.38	1366.22	1296.51	1600.75	1869.98	1828.98	1890.46	2125.53	2149.62	1934.73	1937.04	1716.74	1332.4	1763.48	1.32353	0.404393	-0.407774	2.2583e-05	0.000550506
ENSG00000102081	FMR1	919.978	903.89	831.794	975.861	713.02	786.196	1028.67	1193.75	1219.75	1013.63	1044.23	867.794	885.376	818.858	0.924871	-0.112676	0.101798	0.448441	0.681248
ENSG00000266472	MRPS21	1424.15	1284.41	1443.59	1264.77	775.841	778.521	809.588	825.873	780.363	787.814	791.862	787.461	1383.19	915.176	0.661641	-0.59588	0.558729	0.000730047	0.00926938
ENSG00000179933	C14orf119	2049.56	1812.98	1871.23	1870.4	1521.32	1520.86	1994.02	2240.73	2318.21	2101.12	2166.24	1653.27	1909.65	1630.6	0.853876	-0.227902	0.223216	0.0868028	0.259642
ENSG00000163166	IWS1	1631.49	1502.59	1626.51	1596.47	1743.29	1836.65	1649.13	1518.9	1455.46	1772.58	1721.91	1767.32	1586.72	1723.61	1.08627	0.119381	-0.120376	0.156343	0.374798
ENSG00000072042	RDH11	1766.31	1659.73	1653.7	1824.39	1771.56	1784.02	1041.51	1062.77	1101.51	1452.53	1481.95	1308.14	1693.47	1794.18	1.05947	0.083343	-0.0824418	0.27465	0.520717
ENSG00000135272	MDFIC	1492.13	1377.91	1486.85	1828.67	1499.33	1365.15	2827.57	3702.03	3759.93	3006.09	3003.62	2391.14	1452.33	1553.65	1.06977	0.0972939	-0.107181	0.473362	0.700811
ENSG00000173542	MOB1B	2424.57	2436.35	2470.66	2869.8	1772.6	1986.87	1851.1	2482.26	2549.34	2486.54	2325.94	1687.98	2444.78	2163.13	0.884794	-0.176586	0.145284	0.455046	0.687016
ENSG00000106348	IMPDH1	2380.39	2659.72	2521.34	1970.98	2419.66	2342.14	1200.69	915.056	788.754	1241.15	1242.82	1823.86	2518.9	2236.38	0.887839	-0.17163	0.167377	0.350635	0.59897
ENSG00000176046	NUPR1	6657.38	6831.12	6965.82	5176.77	3382.92	3322.42	1121.95	691.169	694.928	835.354	791.035	1353.76	6817.93	3875.99	0.568499	-0.81477	0.783607	0.00105787	0.0123338
ENSG00000131873	CHSY1	3150.81	3109.07	3166.5	2803.46	2640.58	2808.16	971.334	908.553	922.248	1024.67	1050.02	996.723	3143.04	2750.61	0.875146	-0.192404	0.192067	0.00229134	0.0220548
ENSG00000096433	ITPR3	670.723	815.579	730.447	1139.57	1589.37	1558.14	3241.77	2404.23	2231.24	3427.16	3339.56	4267.56	737.548	1414.17	1.9174	0.93915	-0.952011	6.88097e-08	3.41704e-06
ENSG00000166889	PATL1	1292.73	1368.82	1305.16	1354.65	1577.86	1608.58	2190.85	2551.94	2623.33	2170.73	2273.81	1959.73	1322.82	1510.31	1.14174	0.191229	-0.195261	0.0686311	0.225875
ENSG00000105698	USF2	1685.87	1832.46	1784.71	1325.76	1887.78	1841.04	1369.28	938.281	838.337	1297.18	1197.31	2073.78	1767.62	1665.04	0.941967	-0.086252	0.0691757	0.759168	0.887019
ENSG00000151693	ASAP2	1570.31	1479.21	1427.52	1775.17	2194.55	2155.73	2626.45	2589.1	2823.19	2887.24	3049.13	2764.05	1492.19	2033.64	1.36286	0.446636	-0.452016	5.65527e-06	0.000167017
ENSG00000144231	POLR2D	1115.98	1006.49	1045.61	1052.9	1119.26	1142.56	794.183	798.003	826.895	1027.21	931.7	944.16	1056.07	1105.25	1.04657	0.0656717	-0.06442	0.434294	0.670237
ENSG00000175756	AURKAIP1	1552.18	1707.78	1668.53	1527.99	1055.4	1152.43	591.358	373.454	315.807	533.981	545.285	970.938	1642.48	1230.48	0.749158	-0.416658	0.399683	0.115339	0.311347
ENSG00000130766	SESN2	1539.72	1801.29	1747.63	1284.03	1724.44	1662.31	719.728	563.898	520.242	649.437	669.401	903.498	1693.36	1545	0.912388	-0.13228	0.123423	0.465113	0.694855
ENSG00000143324	XPR1	1263.27	1280.51	1239.66	1397.45	1357.98	1403.53	1599.49	1673.11	1623.28	1759.85	1681.36	1520.38	1262.04	1387.17	1.09916	0.136396	-0.136527	0.0787437	0.245762
ENSG00000167461	RAB8A	1583.9	1481.81	1584.49	1652.12	2139.06	2163.41	1466.84	1240.2	1170.16	1520.45	1485.26	1938.9	1550.3	1971.01	1.27137	0.346386	-0.356595	0.0131518	0.0748152
ENSG00000140829	DHX38	1830.89	1911.68	1795.84	1791.22	1940.13	1980.29	1301.67	957.79	857.408	1450.83	1379.35	1897.25	1846.5	1903.11	1.03066	0.0435658	-0.0444692	0.78099	0.899474
ENSG00000175110	MRPS22	948.303	940.254	839.21	944.83	966.399	921.067	1105.69	1151.02	1109.14	1018.72	1042.58	866.802	908.866	944.917	1.03967	0.0561203	-0.0541591	0.573482	0.77031
ENSG00000143797	MBOAT2	1841.09	1705.18	1913.25	2478.17	1978.87	2047.18	1363.29	1541.2	1654.55	1536.58	1577.93	1240.7	1818.77	2158.26	1.18666	0.246903	-0.252478	0.0499426	0.183109
ENSG00000137807	KIF23	936.973	784.41	887.412	1253	1333.9	1360.77	622.167	629.856	748.325	1003.44	956.523	812.255	868.228	1316.08	1.51582	0.600103	-0.596838	4.22898e-07	1.73923e-05
ENSG00000160803	UBQLN4	936.973	1042.85	931.906	1093.56	1394.63	1293.88	997.864	777.565	689.588	1101.92	1141.04	1449.96	970.262	1255.3	1.29377	0.371584	-0.377557	0.0180404	0.0930321
ENSG00000178234	GALNT11	1048	990.903	1049.32	1181.31	1255.38	1267.56	1928.97	1859.84	1737.7	1921.14	1991.65	2067.83	1030.05	1235.15	1.19912	0.261981	-0.26195	0.000904175	0.0109004
ENSG00000179151	EDC3	1115.98	1025.97	1097.52	1082.86	1262.7	1237.96	872.061	797.074	699.505	997.501	929.218	1013.58	1080.12	1192.78	1.1043	0.143135	-0.145282	0.170518	0.395897
ENSG00000184076	UQCR10	1589.57	1502.59	1698.2	1441.32	938.129	909.005	745.402	701.388	717.049	758.95	800.137	890.605	1595.79	1072.2	0.671896	-0.57369	0.542746	0.000706185	0.00905088
ENSG00000187239	FNBP1	2126.6	2164.92	2113.47	2036.25	2908.62	2757.72	2463.85	2106.02	2199.21	1973.78	2054.54	2208.66	2135.89	2538.22	1.18837	0.248982	-0.266187	0.0397201	0.159425
ENSG00000135414	GDF11	1463.81	1468.82	1619.09	1578.28	1837.52	1856.39	2602.49	2381	2206.07	2707.26	2726.42	3081.41	1516.57	1753.65	1.15633	0.209553	-0.21204	0.0431654	0.167179
ENSG00000105778	AVL9	1613.36	1420.77	1468.31	1691.71	1614.5	1716.03	1782.63	2076.29	2179.37	2101.12	2124.87	1800.05	1499.62	1674.52	1.11663	0.159149	-0.157145	0.140914	0.352363
ENSG00000101224	CDC25B	1088.79	1122.07	1081.46	1263.7	1756.9	1754.41	2702.62	2129.25	2063.42	1978.02	1898.98	2433.79	1098.3	1574.42	1.43351	0.519548	-0.536448	0.000641767	0.00841135
ENSG00000152049	KCNE4	7609.08	7797.35	7683.9	4711.31	4345.13	4532.96	544.289	517.448	524.056	78.9512	51.3014	80.3329	7697.39	4528.33	0.588294	-0.76539	0.764801	5.42449e-22	2.69376e-19
ENSG00000114982	KANSL3	1224.75	1415.58	1218.65	1230.53	1522.37	1588.84	1475.4	1485.46	1344.85	1537.43	1400.03	1576.91	1284.18	1439.46	1.12092	0.164686	-0.170432	0.143034	0.355478
ENSG00000113068	PFDN1	1919.26	1815.57	1887.3	1627.5	1771.56	1815.82	1405.22	1372.12	1224.32	1403.29	1412.44	1514.42	1874.54	1737.4	0.926841	-0.109605	0.108747	0.196373	0.428822
ENSG00000140990	NDUFB10	1468.34	1466.22	1464.6	1299.01	1027.13	981.375	823.28	688.382	591.184	806.49	775.314	1017.55	1467.39	1095.02	0.74624	-0.422289	0.411454	0.00755685	0.0512246
ENSG00000185201	IFITM2	3290.17	3125.95	3076.28	2560.56	2594.51	2525.26	2920.85	2629.04	2367.79	1789.56	1865.88	2073.78	3163.83	2560.96	0.809449	-0.304989	0.305699	0.00127258	0.0141581
ENSG00000118922	KLF12	1933.99	1929.86	1912.01	2156.1	2266.8	2299.38	1433.47	1648.96	1785.76	1629.11	1721.91	1178.22	1926.26	2240.91	1.16334	0.218278	-0.218899	0.109447	0.300784
ENSG00000143355	LHX9	2961.6	3116.86	3180.1	2178.57	1994.57	2120.65	2852.38	3441.91	3504.39	2730.18	2726.42	2322.71	3085.81	2097.51	0.679726	-0.556974	0.556807	1.08769e-07	5.08145e-06
ENSG00000155229	MMS19	1484.2	1446.74	1501.68	1343.95	1799.83	1714.94	1637.15	1395.34	1370.02	1583.27	1590.34	1742.53	1478.36	1607.78	1.08754	0.121069	-0.132388	0.274893	0.521031
ENSG00000133393	FOPNL	1274.6	1190.9	1111.12	1261.56	1077.38	1120.63	1441.17	1748.36	1698.03	1279.35	1255.23	915.399	1191.34	1151.57	0.96662	-0.0489789	0.0482285	0.732541	0.870814
ENSG00000107779	BMPR1A	1353.91	1329.86	1366.96	1577.21	1434.42	1388.18	2277.29	2700.58	2832.34	2276	2337.52	1818.9	1351.16	1465.44	1.08458	0.117137	-0.119246	0.327151	0.576404
ENSG00000133119	RFC3	295.707	225.973	245.954	376.648	262.802	338.821	195.978	235.035	202.147	223.27	243.268	145.789	255.254	323.498	1.26736	0.341824	-0.348077	0.0852115	0.256779
ENSG00000090989	EXOC1	1275.73	1203.89	1365.72	1438.11	1497.24	1449.58	2107.84	2459.97	2528.74	2293.83	2301.12	1842.7	1281.08	1462.42	1.14155	0.190999	-0.189338	0.0974445	0.279533
ENSG00000143889	HNRNPLL	1549.91	1615.57	1704.38	1627.5	1371.59	1426.56	1558.41	1793.88	1841.44	1529.78	1541.53	1430.12	1623.06	1472.23	0.907069	-0.140715	0.137843	0.167386	0.390902
ENSG00000106070	GRB10	1759.51	1783.11	1743.93	1542.97	1915	1896.96	1366.71	1352.61	1283.06	1455.93	1416.58	1654.26	1763.11	1777.35	1.00808	0.0116095	-0.0185747	0.857077	0.940749
ENSG00000103064	SLC7A6	1613.36	1620.77	1453.48	1856.49	1858.46	2027.44	1332.48	1372.12	1366.97	1427.91	1564.69	1235.74	1561.58	1913.49	1.22535	0.293193	-0.292676	0.00337411	0.0289444
ENSG00000117859	OSBPL9	1224.75	1319.47	1208.76	1149.2	1250.14	1143.66	1377.84	1449.23	1487.5	1641.84	1526.63	1211.94	1251.06	1181.01	0.944008	-0.0831288	0.0827498	0.474538	0.701543
ENSG00000011114	BTBD7	1560.11	1628.56	1616.62	1890.73	1997.71	1910.12	2223.37	2158.98	2367.03	2244.59	2162.11	1947.83	1602.48	1933.3	1.20644	0.270754	-0.271367	0.000708522	0.0090596
ENSG00000182985	CADM1	1253.07	1161.03	1127.19	949.11	872.167	911.198	558.838	590.838	596.524	536.528	563.488	540.512	1180.25	911.283	0.772111	-0.373121	0.374803	5.23886e-06	0.000155749
ENSG00000177463	NR2C2	1621.29	1650.64	1527.63	1744.14	1824.95	1824.59	1681.65	1836.62	1946.71	1780.22	1804.65	1580.87	1599.98	1798.49	1.12407	0.168726	-0.168395	0.0556448	0.196823
ENSG00000139579	NABP2	896.186	853.241	912.131	807.867	1005.14	864.048	712.026	569.471	521.768	624.818	631.339	799.362	887.834	889.594	1.00198	0.00285606	-0.00838715	0.954088	0.985038
ENSG00000102606	ARHGEF7	1728.92	1880.51	1820.55	1629.64	2096.13	2057.05	2144.64	1991.76	1961.21	1944.07	1812.93	1843.69	1809.92	1916.37	1.05882	0.0824565	-0.0910677	0.386374	0.63338
ENSG00000164683	HEY1	9.06382	12.9869	13.5955	11.7703	13.6112	10.9651	0.855801	3.71596	6.10255	18.6766	18.2037	18.8435	12.7126	13.0698	1.02809	0.0399732	-0.0363486	0.94079	0.979823
ENSG00000174197	MGA	1180.56	1255.84	1226.06	1369.63	1538.07	1607.48	1580.66	1697.27	1640.82	1607.04	1554.76	1388.47	1221.43	1502.67	1.23026	0.298965	-0.302227	0.00106919	0.0124442
ENSG00000130707	ASS1	1509.13	1590.9	1659.88	1259.42	1579.95	1472.61	2973.91	2184.06	2056.56	1838.8	1749.21	2323.7	1586.44	1431.99	0.902643	-0.147773	0.142468	0.372748	0.619249
ENSG00000111247	RAD51AP1	122.362	159.739	129.775	312.447	181.134	203.95	104.408	146.781	138.07	158.751	159.696	107.111	137.386	227.022	1.65244	0.724599	-0.761671	0.0015314	0.0163871
ENSG00000130202	NECTIN2	2452.9	2753.23	2795.72	2141.12	2495.05	2361.88	1421.49	1019.1	928.35	1376.98	1399.21	1897.25	2663.8	2329.05	0.874334	-0.193744	0.193279	0.253095	0.497215
ENSG00000100330	MTMR3	1479.67	1441.55	1307.64	1428.48	1639.63	1597.61	2195.98	1987.11	2013.08	1891.43	2035.51	2174.94	1408.65	1553.5	1.10283	0.14121	-0.141668	0.138568	0.348875
ENSG00000158711	ELK4	1451.34	1362.33	1373.14	1690.64	1307.73	1400.24	1335.91	1790.17	1914.67	1483.94	1559.73	1143.5	1396.05	1458.44	1.04469	0.0630803	-0.0710669	0.659145	0.827047
ENSG00000075142	SRI	2057.49	1872.71	2003.48	2166.8	1459.54	1473.71	1458.28	1548.63	1653.79	1332.83	1299.08	1137.55	1977.35	1671.4	0.84527	-0.242516	0.218526	0.140394	0.351786
ENSG00000204842	ATXN2	1571.44	1635.05	1478.2	1581.49	2335.9	2229.2	2213.1	1985.25	2025.28	2330.33	2373.93	2252.3	1561.23	2020.42	1.29412	0.371976	-0.391904	0.00346828	0.0294881
ENSG00000130066	SAT1	1221.35	1180.51	1096.29	1284.03	1123.45	1096.51	1218.66	1236.49	1175.5	906.665	994.586	786.469	1165.87	1166.15	1.00024	0.000339389	-0.00223789	0.983376	0.997357
ENSG00000105447	GRWD1	917.712	937.656	994.94	934.13	1036.55	1044.97	549.424	464.495	407.345	607.839	618.927	852.918	950.546	1004.92	1.05721	0.0802594	-0.0814267	0.585142	0.777715
ENSG00000176994	SMCR8	1067.27	1038.95	1025.84	1136.36	1483.63	1355.28	1576.39	1263.43	1280.01	1601.94	1526.63	1704.84	1044.88	1318.12	1.26151	0.335151	-0.343908	0.00533509	0.0400744
ENSG00000077152	UBE2T	251.521	267.531	243.482	399.119	337.14	370.62	164.314	171.863	188.416	216.479	198.586	154.715	254.984	369.086	1.44749	0.533552	-0.537946	0.000162353	0.00284271
ENSG00000116266	STXBP3	1270.07	1255.84	1341.01	1492.68	1235.48	1112.96	1782.63	1969.46	2129.79	1621.47	1713.63	1281.36	1289.44	1271.86	0.986364	-0.0198075	0.00958535	0.945265	0.981753
ENSG00000126005	MMP24OS	3125.89	3161.02	3175.16	2749.96	3004.94	2831.18	2141.21	1595.08	1462.32	1809.93	1742.59	2585.53	3154.95	2861.07	0.906851	-0.141062	0.140133	0.400037	0.643728
ENSG00000188243	COMMD6	1526.12	1649.34	1397.86	1313.99	691.033	290.575	991.873	1523.55	1482.16	577.277	1024.37	785.478	1521.97	642.588	0.422207	-1.24398	0.994307	0.0352757	0.147299
ENSG00000127445	PIN1	1545.38	1545.44	1523.93	1461.65	1229.2	1152.43	617.888	366.022	344.031	555.205	525.426	1004.66	1539.22	1275.57	0.82871	-0.271061	0.263901	0.290324	0.537572
ENSG00000175727	MLXIP	1863.75	2105.18	2065.27	1872.54	2545.3	2605.3	1373.56	1083.2	1028.28	1478.85	1531.6	1959.73	2009.56	2316.68	1.15283	0.205178	-0.219075	0.177793	0.404612
ENSG00000105254	TBCB	2229.7	2232.45	2431.11	2255.61	1885.68	1837.75	991.017	788.713	776.549	1112.96	1079.81	1522.36	2296.86	1985.6	0.864487	-0.210085	0.205247	0.175591	0.402104
ENSG00000111252	SH2B3	2077.88	2202.58	2230.89	2462.12	3102.32	3064.74	1937.53	1858.91	1793.39	3017.97	3044.16	3267.86	2170.42	2861.65	1.31847	0.39887	-0.406429	4.86687e-05	0.00104241
ENSG00000141456	PELP1	1344.84	1576.61	1543.7	1239.09	1307.73	1395.85	767.653	614.063	559.909	771.684	885.363	1160.36	1485.75	1313.66	0.884173	-0.177599	0.179335	0.262444	0.507227
ENSG00000151148	UBE3B	1883.01	1893.49	1835.39	1904.64	2318.1	2440.83	2184	2076.29	2037.49	2332.03	2168.73	2405.03	1871.46	2209.83	1.18081	0.239771	-0.247762	0.0134116	0.076003
ENSG00000102393	GLA	405.606	412.984	365.841	538.222	469.065	481.367	474.114	479.359	441.672	585.767	525.426	469.105	395.256	496.326	1.25571	0.328501	-0.32976	0.00521359	0.0394707
ENSG00000137770	CTDSPL2	1120.52	1007.79	970.221	1021.87	1033.41	1017.56	921.697	1091.56	1139.65	852.333	883.709	594.067	1031.91	1025.26	0.993556	-0.00932655	0.0123006	0.933556	0.97705
ENSG00000141759	TXNL4A	1526.12	1537.65	1485.61	1702.41	1170.57	1232.47	971.334	877.896	837.575	916.852	997.068	1040.36	1517.3	1350.22	0.889887	-0.168306	0.148145	0.281986	0.528871
ENSG00000144583	MARCH4	2157.19	2409.07	2154.26	2919.02	3895.96	3758.83	2247.33	1936.95	1841.44	3179.27	3154.21	3870.86	2238.07	3497.52	1.56274	0.644077	-0.653992	1.54039e-06	5.39258e-05
ENSG00000125037	EMC3	1855.82	1659.73	1624.04	1609.31	1757.94	1794.98	1879.34	1738.14	1745.33	1789.56	1734.32	1678.07	1711.24	1719.84	1.00503	0.0072345	-0.00573908	0.945861	0.982043
ENSG00000146540	C7orf50	1946.46	2246.74	2349.54	1652.12	1549.59	1576.78	778.779	508.158	466.845	804.792	792.69	1212.93	2175.01	1593.24	0.732523	-0.449054	0.453245	0.0232254	0.110585
ENSG00000166855	CLPX	1538.58	1319.47	1428.76	1478.77	1422.9	1381.6	1732.14	1825.47	1873.48	1676.65	1776.52	1544.18	1427.14	1428.2	1.00075	0.0010798	0.00188292	0.983207	0.997357
ENSG00000075089	ACTR6	675.255	650.645	608.087	719.055	414.62	480.27	542.578	641.933	677.383	545.867	545.285	402.656	645.06	524.184	0.812612	-0.299361	0.261186	0.178941	0.405689
ENSG00000156162	DPY19L4	1545.38	1440.25	1546.17	1724.88	1297.26	1287.3	1819.43	2467.4	2667.58	1572.23	1630.89	1136.56	1510.77	1423.84	0.942462	-0.0854929	0.0726533	0.683957	0.842257
ENSG00000174233	ADCY6	1917	2138.95	1979.99	1841.51	2021.79	2075.69	1787.77	1497.53	1454.69	1986.51	1904.77	2277.09	2010.84	1978.08	0.983708	-0.0236978	0.0231434	0.834286	0.929138
ENSG00000188690	UROS	1889.81	1902.58	1976.28	1723.81	1688.84	1747.83	1902.45	1642.46	1653.03	1862.57	1807.13	1896.25	1923.52	1720.99	0.89471	-0.160509	0.160724	0.0413898	0.162801
ENSG00000104884	ERCC2	1784.44	1964.92	1910.78	1858.63	2017.61	2155.73	1394.1	942.926	923.01	1525.54	1521.67	2043.04	1886.18	2007.97	1.06457	0.0902738	-0.0918721	0.584417	0.777059
ENSG00000116604	MEF2D	2594.52	2758.42	2693.14	2473.89	3515.89	3227.02	1827.99	1568.14	1421.89	2049.33	2103.36	2623.22	2682.18	3040.07	1.13343	0.180701	-0.196058	0.189454	0.41952
ENSG00000154582	ELOC	1977.05	1940.25	1872.46	2089.75	1038.64	1140.37	1207.53	1604.37	1565.3	1393.11	1419.06	1064.16	1930.43	1353.75	0.701267	-0.511964	0.439707	0.0522206	0.188523
ENSG00000163754	GYG1	1817.3	1823.36	1767.41	1822.25	1909.76	1822.4	2322.64	2502.7	2652.32	2041.69	2103.36	1834.76	1803.51	1852.02	1.02689	0.0382849	-0.0385724	0.643193	0.81706
ENSG00000164611	PTTG1	498.51	445.452	426.403	688.025	573.766	453.954	259.308	325.147	229.608	388.813	380.624	344.142	456.792	564.804	1.23646	0.306213	-0.323953	0.0550231	0.195405
ENSG00000117899	MESD	1642.82	1574.02	1662.35	1740.93	1544.35	1637.09	1463.42	1356.33	1307.47	1425.37	1324.74	1440.04	1626.95	1639.83	1.00791	0.0113737	-0.0124492	0.879569	0.953145
ENSG00000182240	BACE2	2086.95	2048.04	2181.45	2239.56	2507.61	2524.16	2676.94	2462.76	2436.44	2433.9	2407.03	2475.44	2105.74	2421.18	1.1498	0.20138	-0.203053	0.00824415	0.0542382
ENSG00000156171	DRAM2	1228.15	1098.69	1145.73	1205.92	945.458	981.375	1891.32	2337.34	2529.51	1278.5	1456.3	1041.35	1157.3	1039.17	0.897925	-0.155334	0.14882	0.334168	0.583782
ENSG00000064102	INTS13	1130.71	1050.64	1078.98	1081.79	1147.53	1191.9	961.064	1081.35	1130.5	1063.72	1107.95	807.296	1087.28	1140.51	1.04896	0.0689553	-0.0692105	0.580363	0.774966
ENSG00000178950	GAK	1749.32	1996.09	1887.3	1596.47	2172.56	1990.16	1322.21	913.198	884.869	1494.13	1438.09	1989.48	1875.84	1905.04	1.01557	0.022288	-0.0321822	0.858713	0.941483
ENSG00000121067	SPOP	1551.05	1446.74	1612.91	1506.59	1237.58	1268.66	1148.48	1155.66	1230.43	1108.71	1076.5	1091.93	1536.36	1333.41	0.867905	-0.204391	0.200612	0.0337476	0.142921
ENSG00000165699	TSC1	1364.11	1397.39	1447.3	1546.18	1883.59	1727	2295.26	2025.2	2125.98	2486.54	2414.48	2375.28	1403.52	1714.35	1.22147	0.288618	-0.293303	0.00141204	0.0153914
ENSG00000005175	RPAP3	799.883	779.216	725.503	896.679	902.53	880.496	1213.53	1295.94	1286.11	1236.05	1293.29	997.715	768.553	894.186	1.16347	0.218432	-0.217353	0.0456504	0.172855
ENSG00000163512	AZI2	1540.85	1494.8	1567.18	1685.29	1434.42	1443	1930.69	2003.83	2072.58	1353.21	1306.53	1044.33	1534.98	1517.61	0.988679	-0.0164258	0.0127005	0.909649	0.967906
ENSG00000168958	MFF	1400.36	1341.55	1221.12	1326.83	1321.34	1167.78	2373.14	2668.06	2765.22	1662.22	1808.79	1399.38	1319.87	1270.79	0.962812	-0.0546747	0.0546363	0.643204	0.81706
ENSG00000121940	CLCC1	1531.79	1518.17	1410.22	1522.64	1597.75	1677.66	1700.48	1891.43	1827.71	1747.11	1822.03	1522.36	1486.71	1599.1	1.07559	0.105131	-0.105191	0.261355	0.506247
ENSG00000130713	EXOSC2	435.064	459.737	482.021	445.13	468.017	423.252	341.465	276.839	279.954	363.345	425.305	409.599	459.54	446.092	0.970737	-0.0428471	0.0421672	0.724029	0.865852
ENSG00000123737	EXOSC9	862.196	885.708	866.401	948.04	917.189	904.619	735.133	850.956	824.607	931.284	924.253	805.313	872.375	924.104	1.0593	0.0831055	-0.0835915	0.373016	0.619522
ENSG00000156026	MCU	1660.95	1675.31	1631.45	1457.37	1559.01	1541.69	1938.39	2384.72	2481.45	2183.47	2373.93	1803.03	1656.8	1519.7	0.917249	-0.124615	0.124141	0.314759	0.563006
ENSG00000102858	MGRN1	2301.08	2776.61	2682.01	1994.52	2703.4	2664.51	1626.88	1111.07	1011.5	1615.53	1526.63	2415.94	2579.12	2432.03	0.942972	-0.0847137	0.0757224	0.71916	0.863172
ENSG00000172775	FAM192A	1460.41	1289.6	1459.66	1417.78	1597.75	1723.71	1572.96	1439.94	1410.45	1514.5	1385.14	1520.38	1401.86	1575.69	1.124	0.168643	-0.170432	0.0910772	0.26774
ENSG00000107771	CCSER2	2502.75	2370.11	2190.1	2519.9	2485.62	2359.68	2034.24	2413.52	2408.22	2344.76	2390.48	1911.13	2351.81	2455.09	1.04392	0.0620073	-0.0603442	0.589583	0.779906
ENSG00000100983	GSS	1537.45	1520.77	1554.83	1404.94	1620.79	1551.56	1330.77	1109.22	1050.4	1644.39	1601.1	1751.46	1538.62	1524.06	0.990539	-0.0137141	0.0112142	0.914337	0.968618
ENSG00000107331	ABCA2	1733.46	2001.29	2122.13	1461.65	2099.27	2044.99	2130.09	1406.49	1331.12	1927.94	1939.53	2977.28	1946.35	1845.47	0.948167	-0.0767872	0.0630835	0.772535	0.894764
ENSG00000172379	ARNT2	1720.99	1649.34	1698.2	1754.84	2097.18	2177.66	2616.18	2294.61	2354.06	2190.26	2341.66	2596.44	1690.24	2002.19	1.18456	0.244349	-0.250364	0.0196351	0.0984175
ENSG00000114023	FAM162A	1718.73	1727.26	1584.49	1214.48	809.346	851.987	713.738	738.548	717.812	484.743	493.156	470.096	1676.53	943.597	0.562828	-0.829234	0.806765	6.53649e-09	4.09538e-07
ENSG00000116731	PRDM2	1879.61	1822.07	1692.02	1698.13	2121.26	1940.82	2451.87	2400.51	2225.14	1811.63	1834.44	1764.35	1797.16	1913.13	1.06453	0.0902135	-0.0947738	0.323561	0.572336
ENSG00000075975	MKRN2	1389.03	1355.84	1331.12	1392.1	1404.05	1411.21	1270.01	1509.61	1473.77	1416.88	1475.33	1303.18	1359.45	1403.43	1.03235	0.0459293	-0.0456103	0.611703	0.795724
ENSG00000144815	NXPE3	1014.02	1094.8	1078.98	1228.39	1009.33	1134.89	2519.48	2809.27	2846.08	2355.8	2311.87	2144.2	1063.02	1121.57	1.05509	0.0773611	-0.0815615	0.408152	0.649953
ENSG00000238227	TMEM250	1834.29	2154.53	2224.71	1821.18	1730.72	1611.87	737.7	541.602	511.851	767.439	845.646	1155.41	2064.95	1720.11	0.833003	-0.263606	0.266809	0.120427	0.319802
ENSG00000182872	RBM10	1369.77	1422.07	1460.89	1300.08	1632.3	1553.75	759.095	468.211	457.691	792.907	772.004	1169.29	1418.08	1489.4	1.05029	0.0707845	-0.0771352	0.705896	0.854859
ENSG00000161021	MAML1	1386.77	1442.85	1392.92	1251.93	1839.61	1758.8	991.873	863.962	838.337	1046.74	1081.47	1322.02	1408.29	1595.08	1.13264	0.179691	-0.200059	0.182518	0.410123
ENSG00000169926	KLF13	2645.5	2989.59	2756.17	2785.27	2786.12	2776.36	1450.58	1308.95	1197.62	1678.35	1653.23	1908.16	2794.46	2783.58	0.996107	-0.00562795	0.00724308	0.939782	0.979431
ENSG00000197448	GSTK1	1643.95	1781.81	1649.99	1658.54	1716.06	1724.81	1953.79	1673.11	1760.58	1739.47	1831.13	1915.1	1691.74	1700.55	1.0052	0.00748844	-0.00704054	0.933617	0.97705
ENSG00000125351	UPF3B	344.425	293.505	336.178	422.659	377.974	415.576	436.458	485.862	497.358	482.196	432.752	404.64	324.914	405.92	1.24931	0.321136	-0.318325	0.00823442	0.0542008
ENSG00000164171	ITGA2	90.6382	70.1294	74.157	138.033	110.984	121.712	1844.25	2236.08	2326.6	7502.91	7155.72	5855.38	78.8313	124.085	1.57406	0.654494	-0.652889	0.000474313	0.00671397
ENSG00000170855	TRIAP1	944.904	980.513	901.008	945.9	632.399	751.108	925.121	962.435	1088.54	851.484	896.12	692.252	942.579	766.927	0.813648	-0.297524	0.279073	0.0666553	0.2216
ENSG00000134077	THUMPD3	1179.43	1188.3	1061.68	1096.77	1073.19	1042.78	1283.7	1363.76	1463.85	1298.87	1331.35	1089.95	1142.65	1071.69	0.937899	-0.0924956	0.0941576	0.359656	0.607766
ENSG00000116337	AMPD2	1720.99	1774.01	1850.22	1453.09	1991.43	1945.2	1496.8	1180.75	1090.83	1567.14	1639.99	2134.28	1781.96	1779.87	0.998828	-0.00169141	-0.0120105	0.941752	0.980358
ENSG00000141552	ANAPC11	1902.27	2120.77	2390.33	2060.86	954.881	941.9	518.615	497.939	549.992	618.875	599.068	711.095	2129.51	1229.45	0.577339	-0.792509	0.69637	0.00412825	0.0334968
ENSG00000100997	ABHD12	2097.14	2129.86	2094.94	2083.33	1995.62	1991.26	2433.04	1993.61	1962.73	2339.67	2325.11	2796.78	2108.25	2023.96	0.96002	-0.0588633	0.0585849	0.589056	0.779799
ENSG00000144560	VGLL4	2227.43	2229.86	2296.4	1664.96	1762.13	1748.93	1328.2	1366.55	1377.65	1204.64	1224.61	1082.02	2252	1725.8	0.766339	-0.383946	0.383793	9.34726e-08	4.50983e-06
ENSG00000185122	HSF1	1980.45	2263.62	2228.42	1683.15	2267.84	2085.56	1270.01	927.133	784.177	1176.63	1209.72	1742.53	2154.71	1997.74	0.927147	-0.10913	0.100485	0.60706	0.792624
ENSG00000106692	FKTN	1182.83	1162.33	1149.43	1479.84	1403.01	1326.77	2189.14	3031.3	3105.43	2451.73	2625.47	1878.4	1165.78	1402.82	1.20332	0.267026	-0.268554	0.0811895	0.250242
ENSG00000169410	PTPN9	1867.15	1790.9	1967.63	1873.61	2365.22	2298.28	1819.43	1857.05	1768.98	1888.89	2024.75	1914.11	1874.83	2168.63	1.15671	0.210021	-0.216556	0.0277678	0.125231
ENSG00000130522	JUND	2801.85	3381.8	3611.45	1763.4	2323.34	2144.77	1010.7	725.542	696.453	903.269	953.214	1440.04	3247.58	2064.55	0.635721	-0.653533	0.652377	0.00104507	0.0122058
ENSG00000071189	SNX13	1399.23	1250.64	1378.08	1572.93	1477.34	1285.11	1827.13	2434.89	2449.41	1922.84	1865.88	1268.47	1342.01	1441.05	1.0738	0.102725	-0.106019	0.530416	0.742205
ENSG00000054148	PHPT1	2695.35	2492.19	2612.8	2097.25	1292.02	1400.24	945.66	807.293	705.607	676.603	713.255	1120.69	2599.77	1560.72	0.60033	-0.736173	0.703707	0.000931161	0.0111451
ENSG00000155313	USP25	1558.98	1624.66	1426.29	1590.05	1805.06	1688.62	2132.66	2394.01	2556.97	2034.05	2087.64	1564.01	1535.4	1693.31	1.10285	0.141233	-0.141241	0.263397	0.508367
ENSG00000183258	DDX41	2205.91	2329.85	2459.54	1798.71	2020.75	1867.35	1008.99	782.21	679.671	1009.39	1057.47	1468.8	2330.47	1894.36	0.812867	-0.29891	0.298685	0.0701731	0.229092
ENSG00000140992	PDPK1	1725.53	1668.82	1684.6	1672.45	2430.13	2205.08	1911	1794.81	1788.81	2422.02	2239.06	2474.45	1693.81	2078.17	1.22692	0.295035	-0.31255	0.0123487	0.0719248
ENSG00000087074	PPP1R15A	2244.43	2416.87	2307.52	2224.58	2815.43	2795	1811.73	1257.85	1170.93	1784.47	1861.75	2654.95	2322.85	2597.53	1.11825	0.16124	-0.169071	0.367059	0.613504
ENSG00000164975	SNAPC3	1600.9	1729.86	1579.54	1968.84	1706.64	1754.41	1845.11	2331.77	2399.83	2525.59	2557.62	1875.43	1636.44	1807.46	1.10451	0.143401	-0.145221	0.307418	0.554834
ENSG00000156110	ADK	1208.89	1205.19	1107.41	1410.29	1143.34	1256.6	1703.9	1886.78	1958.15	1857.47	2091.77	1620.54	1173.87	1266.4	1.07883	0.109463	-0.113566	0.345922	0.594475
ENSG00000152256	PDK1	2099.41	2046.74	2076.4	1740.93	1779.93	1714.94	824.136	978.227	1007.68	883.744	889.501	675.392	2075.07	1746.06	0.841448	-0.249055	0.249119	0.0327221	0.14009
ENSG00000053372	MRTO4	1038.94	1071.42	1039.43	1083.93	907.765	1014.27	531.452	412.472	406.582	533.981	527.908	671.425	1050.82	1000.33	0.951954	-0.0710366	0.067438	0.616434	0.798344
ENSG00000172403	SYNPO2	5088.2	4862.31	4854.81	3372.71	3871.88	3664.53	1948.66	2021.48	2223.62	1072.21	1117.87	918.374	4934.93	3631.56	0.735888	-0.442442	0.440617	4.23688e-06	0.000129845
ENSG00000166260	COX11	1026.48	901.293	988.76	1001.54	674.28	774.135	770.221	887.186	1006.16	791.209	786.898	765.642	971.74	806.593	0.83005	-0.268729	0.251917	0.0898604	0.265619
ENSG00000107731	UNC5B	2452.9	2661.02	2575.72	2011.64	2964.11	2939.74	914.851	712.536	657.55	1251.33	1208.89	1502.52	2562.78	2598.69	1.01401	0.0200742	-0.0418254	0.801973	0.912147
ENSG00000069998	HDHD5	737.569	818.176	824.379	705.145	617.741	605.272	318.358	266.62	214.352	307.315	336.769	387.78	793.367	642.23	0.809499	-0.304899	0.303415	0.0375498	0.154015
ENSG00000159459	UBR1	1665.48	1481.81	1556.06	1951.72	1829.14	1764.28	1768.08	2054.93	2145.05	2064.62	2329.25	1601.7	1566.98	1847.76	1.17919	0.237793	-0.237333	0.0821445	0.252093
ENSG00000119013	NDUFB3	1273.47	1214.28	1315.05	1300.08	558.061	622.816	557.126	656.797	698.742	623.969	667.746	554.396	1267.92	768.434	0.606058	-0.722472	0.616204	0.0127609	0.0734304
ENSG00000169062	UPF3A	2763.33	2807.77	2855.04	2809.88	2567.29	2843.24	1806.6	1714.92	1665.23	1710.61	1641.65	1651.29	2809.47	2738.32	0.974676	-0.0370048	0.035706	0.606787	0.792624
ENSG00000111361	EIF2B1	1221.35	1306.48	1343.48	1350.37	1426.04	1409.01	1526.75	1308.02	1352.48	1628.26	1462.92	1558.06	1290.41	1395.76	1.08164	0.113219	-0.11297	0.20606	0.44135
ENSG00000126254	RBM42	1753.85	1946.74	1986.17	1551.53	1683.61	1727	733.421	511.874	482.101	857.426	773.659	1121.69	1893.81	1653.34	0.873023	-0.195909	0.196541	0.246885	0.490041
ENSG00000197323	TRIM33	940.372	954.539	971.457	1138.5	1050.16	1096.51	1425.76	1745.57	1720.16	1500.92	1446.37	1313.1	956.372	1095.46	1.14544	0.195897	-0.19679	0.0551517	0.195622
ENSG00000131370	SH3BP5	1860.35	1758.43	1810.67	1838.3	1811.34	1871.74	2144.64	2025.2	2088.6	2594.35	2721.46	2750.16	1810.34	1841.29	1.0171	0.0244623	-0.0237399	0.711407	0.858633
ENSG00000105426	PTPRS	1747.05	2083.1	1941.68	1432.76	1918.14	1864.06	1543.01	1048.83	961.914	1464.42	1447.2	2302.88	1919.96	1724.88	0.898395	-0.154578	0.146256	0.491792	0.71484
ENSG00000198586	TLK1	1217.95	1249.34	1213.7	1230.53	1292.02	1267.56	2555.42	2825.06	2885.74	2074.8	2152.18	1650.3	1227.9	1264.12	1.0295	0.0419405	-0.0422487	0.699067	0.851325
ENSG00000224470	ATXN1L	1419.62	1490.9	1475.72	1503.38	1863.69	1722.61	1226.36	1235.56	1353.24	1450.83	1395.07	1449.96	1462.76	1690.97	1.15601	0.209158	-0.214894	0.0216846	0.105378
ENSG00000163697	APBB2	1641.69	1577.91	1510.33	1846.86	2106.6	2044.99	2798.47	3043.37	3072.63	2929.68	2918.39	2641.07	1576.73	1997.35	1.26677	0.34115	-0.342566	7.58172e-05	0.00152636
ENSG00000143653	SCCPDH	1433.22	1461.03	1442.35	1590.05	1405.1	1552.66	1610.62	1734.43	1807.88	1256.43	1463.75	1262.52	1446.49	1514.79	1.04722	0.0665624	-0.0685694	0.461743	0.692588
ENSG00000143436	MRPL9	1012.88	949.344	875.053	927.71	852.273	940.804	765.086	693.027	666.703	703.769	745.526	750.766	945.075	907.074	0.959791	-0.0592079	0.0612292	0.520742	0.734823
ENSG00000148308	GTF3C5	1015.15	1041.55	1051.79	955.531	1062.72	1021.95	643.562	506.3	461.505	660.473	594.104	812.255	1037.05	1013.43	0.977224	-0.0332387	0.031944	0.823154	0.922967
ENSG00000196363	WDR5	1007.22	1097.4	1027.07	1145.99	1092.04	1167.78	826.704	766.418	748.325	927.039	975.555	1018.54	1044.19	1135.82	1.08776	0.121354	-0.121541	0.141619	0.3536
ENSG00000175931	UBE2O	818.01	912.981	999.884	836.758	1053.3	1086.64	443.305	356.733	307.416	534.83	539.492	774.568	908.246	986.71	1.08639	0.119543	-0.124566	0.489921	0.713774
ENSG00000135108	FBXO21	1199.82	1241.55	1234.71	1404.94	1302.49	1305.94	1662.82	1805.96	1769.74	1589.21	1603.58	1564.01	1226.23	1337.96	1.09112	0.125812	-0.126953	0.0774836	0.243074
ENSG00000138814	PPP3CA	1507.99	1419.47	1527.63	1546.18	1372.64	1366.25	2170.31	2420.95	2371.6	2655.48	2508.81	2177.92	1485.28	1426.99	0.960756	-0.057758	0.0563179	0.575774	0.771832
ENSG00000114054	PCCB	1000.42	1049.34	954.154	953.39	1058.54	1065.81	888.321	832.376	816.216	833.656	838.199	907.465	1001.55	1025.59	1.02401	0.034223	-0.0352604	0.686415	0.843889
ENSG00000103544	VPS35L	1620.16	1671.42	1552.35	1485.19	2009.23	1958.36	2576.82	2394.94	2190.05	2442.39	2499.7	2644.04	1614.9	1802.24	1.116	0.15834	-0.170877	0.155788	0.374227
ENSG00000152484	USP12	1450.21	1593.5	1559.77	1794.43	1494.1	1473.71	1957.22	2425.6	2583.67	2228.46	2109.15	1634.43	1534.26	1581.91	1.03106	0.0441262	-0.0490893	0.736249	0.873905
ENSG00000137124	ALDH1B1	2527.67	2516.87	2703.02	1296.87	1406.15	1514.28	821.569	787.784	755.953	786.965	748.008	852.918	2582.13	1403.96	0.54372	-0.879064	0.877526	2.76298e-23	1.8523e-20
ENSG00000198887	SMC5	1298.39	1264.93	1269.32	1439.18	1276.32	1296.07	1566.12	1718.63	1906.28	1586.66	1521.67	1250.62	1278.46	1336.27	1.04522	0.0638	-0.0657282	0.566277	0.765002
ENSG00000198055	GRK6	728.505	763.631	708.199	658.064	703.597	713.827	405.65	268.478	243.339	366.741	436.062	573.24	734.09	692.399	0.943207	-0.0843544	0.0842046	0.661224	0.828224
ENSG00000164031	DNAJB14	1750.45	1544.15	1559.77	1936.74	1205.12	1168.88	1875.92	2746.1	2842.26	2066.31	2018.13	1511.45	1616.47	1398.33	0.865048	-0.209148	0.171439	0.417726	0.657643
ENSG00000153029	MR1	1620.16	1566.22	1535.05	1347.16	1545.4	1723.71	3418.07	3458.63	3550.16	2847.34	2733.87	2530.98	1574.42	1532	0.973059	-0.039401	0.0327831	0.738404	0.874851
ENSG00000165802	NSMF	1382.23	1587	1539.99	1028.29	1588.33	1504.41	975.613	634.501	607.966	850.635	866.332	1296.24	1501.47	1350.42	0.8994	-0.152965	0.129758	0.557278	0.758962
ENSG00000069702	TGFBR3	665.058	641.554	611.795	710.495	845.991	803.74	4706.9	5100.16	5164.28	1525.54	1593.65	1415.25	640.097	785.662	1.22741	0.295618	-0.29871	0.00239206	0.0227144
ENSG00000164168	TMEM184C	1206.62	1211.68	1217.41	1403.87	1462.69	1348.7	2759.1	3415.9	3579.14	2609.63	2532.8	1979.56	1212.9	1405.32	1.15865	0.212439	-0.213455	0.0999626	0.284625
ENSG00000127511	SIN3B	1855.82	1867.52	1960.22	1657.47	2330.66	2330.08	1318.79	992.162	874.953	1437.25	1378.52	1929.97	1894.95	2081.18	1.09828	0.135243	-0.152731	0.405533	0.648145
ENSG00000124532	MRS2	974.361	914.28	919.547	944.83	974.775	972.602	917.418	935.494	971.831	842.995	892.81	797.379	936.674	964.972	1.03021	0.0429406	-0.0419051	0.598613	0.785906
ENSG00000136271	DDX56	1278	1312.98	1158.09	1154.55	1360.08	1277.43	949.939	779.423	794.857	928.737	914.324	1221.85	1248.89	1262.17	1.01063	0.0152555	-0.0165193	0.903165	0.965195
ENSG00000214253	FIS1	2209.31	2167.52	2235.83	2069.42	1525.51	1638.18	1214.38	869.536	872.664	1112.96	971.417	1399.38	2205.04	1730.33	0.784715	-0.349759	0.337591	0.0487336	0.180254
ENSG00000136854	STXBP1	1419.62	1475.31	1457.19	1751.63	2530.64	2344.33	2332.91	1979.68	1745.33	2830.36	2560.93	3182.57	1451.52	2183.23	1.5041	0.588897	-0.606639	6.4941e-05	0.00134997
ENSG00000082212	ME2	1095.59	1007.79	975.165	1124.59	1150.67	1086.64	1450.58	1715.85	1772.03	1381.22	1412.44	1073.09	1025.94	1121.33	1.09297	0.12826	-0.126755	0.311351	0.559522
ENSG00000075856	SART3	1360.71	1384.41	1327.41	1371.77	1253.28	1367.35	1257.17	1125.94	1140.41	1306.51	1141.04	1281.36	1358.31	1330.65	0.979637	-0.029681	0.0287414	0.743801	0.87805
ENSG00000187840	EIF4EBP1	2348.66	2357.13	2413.81	1886.45	2014.46	1967.14	140.351	140.278	133.493	208.839	238.303	353.068	2374.03	1956.3	0.824043	-0.279208	0.278898	0.0562059	0.19811
ENSG00000150316	CWC15	1305.19	1233.76	1213.7	1273.33	1049.11	1133.79	1109.12	988.446	996.241	997.501	973.072	945.152	1251.28	1149.42	0.918596	-0.122498	0.119132	0.210495	0.446993
ENSG00000143228	NUF2	240.191	254.544	206.404	420.519	402.055	358.558	115.533	117.053	123.577	184.219	209.343	156.699	233.82	393.837	1.68436	0.752203	-0.75299	1.1988e-07	5.56175e-06
ENSG00000134255	CEPT1	921.111	866.228	824.379	920.22	974.775	915.584	1501.07	1723.28	1753.72	1165.59	1222.96	988.789	870.676	937.479	1.07673	0.106651	-0.105559	0.333332	0.583309
ENSG00000135842	FAM129A	2380.39	2381.8	2333.47	2808.81	2985.05	3043.91	2465.56	2532.43	2550.1	2672.45	2594.86	2345.52	2366.11	2945.21	1.24474	0.31585	-0.316707	1.26144e-05	0.000334918
ENSG00000125952	MAX	1658.68	1535.05	1532.58	1849	1715.02	1625.02	1533.6	1311.74	1334.93	1338.77	1291.64	1506.49	1575.36	1728.25	1.09705	0.133634	-0.134511	0.178167	0.404961
ENSG00000088833	NSFL1C	1705.13	1687	1659.88	1611.45	1800.87	1801.56	1255.46	1115.72	1069.47	1344.72	1348.73	1587.82	1684.9	1736.6	1.03068	0.0436034	-0.0454492	0.649121	0.821076
ENSG00000099940	SNAP29	1544.25	1592.2	1510.33	1507.66	1631.26	1575.68	1614.04	1676.83	1834.58	1625.71	1550.63	1562.03	1549.56	1571.72	1.0143	0.0204815	-0.0211074	0.785359	0.901704
ENSG00000137996	RTCA	1569.17	1551.94	1591.9	1521.57	1485.72	1528.53	1306.81	1490.1	1420.37	1612.98	1618.48	1365.66	1571.92	1512.82	0.962405	-0.0552833	0.055356	0.540256	0.749313
ENSG00000108639	SYNGR2	483.782	450.646	425.167	463.32	588.425	588.825	783.058	604.773	590.421	637.552	649.542	778.535	453.567	544.49	1.20046	0.263589	-0.270544	0.0743181	0.237421
ENSG00000111596	CNOT2	1629.22	1487	1525.16	1493.75	1675.23	1593.23	1839.97	2097.66	2092.41	1832.86	1766.59	1482.69	1546.98	1586.66	1.02565	0.0365426	-0.0368128	0.726145	0.867132
ENSG00000163602	RYBP	1782.17	1751.94	1710.56	1704.55	1527.6	1310.33	1765.52	2251.87	2304.47	1685.14	1782.31	1430.12	1748.98	1506.46	0.861336	-0.215352	0.207322	0.128048	0.332725
ENSG00000111885	MAN1A1	1250.81	1302.59	1227.3	1248.72	1122.4	1250.02	2356.88	3030.37	3165.7	1791.26	1575.45	1452.94	1260.84	1206.53	0.956922	-0.063527	0.0622015	0.625973	0.80478
ENSG00000100239	PPP6R2	1825.23	2029.86	1951.57	1874.68	2174.66	2257.71	1348.74	971.725	850.543	1348.11	1289.98	1910.14	1934.7	2096.7	1.08374	0.116013	-0.119339	0.515404	0.73062
ENSG00000085872	CHERP	863.329	1011.68	1064.15	883.839	1270.03	1220.41	682.073	510.016	489.729	783.569	746.353	1037.39	976.91	1111.63	1.13791	0.186382	-0.199475	0.278843	0.52584
ENSG00000118495	PLAGL1	1510.26	1467.52	1416.4	1438.11	1642.77	1663.4	1743.27	1975.96	1985.62	1800.6	1749.21	1604.68	1465.22	1579.06	1.07769	0.107943	-0.110417	0.241728	0.48364
ENSG00000198301	SDAD1	1181.7	1212.98	1075.28	1291.52	1473.16	1371.73	1652.55	1754.86	1880.35	1789.56	1742.59	1500.54	1156.12	1377.81	1.19175	0.253083	-0.253583	0.0138049	0.0775847
ENSG00000158435	CNOT11	1172.63	1011.68	1080.22	1145.99	1181.04	1184.23	1383.83	1426.93	1413.5	1488.19	1414.93	1305.16	1087.19	1171.29	1.07735	0.107493	-0.104079	0.222848	0.46176
ENSG00000198826	ARHGAP11A	940.372	946.747	941.794	1622.15	1478.39	1516.47	731.71	849.098	823.844	888.837	987.966	773.576	943.967	1538.82	1.63016	0.705016	-0.706725	2.47509e-11	2.65488e-09
ENSG00000214706	IFRD2	1014.02	1162.33	1155.61	1110.68	954.881	972.602	540.866	366.022	411.922	573.881	619.754	794.403	1109.48	1011.4	0.911593	-0.133538	0.1329	0.408655	0.650419
ENSG00000090316	MAEA	1629.22	1759.73	1799.54	1599.68	1795.64	1781.83	1355.59	986.588	923.773	1345.57	1323.91	1848.65	1728.94	1724.35	0.997342	-0.00384008	0.00305602	0.985124	0.997885
ENSG00000141076	UTP4	1319.92	1351.94	1347.19	1389.96	1407.19	1451.78	1214.38	1269	1299.84	1393.95	1394.24	1224.83	1340.61	1417.07	1.05704	0.0800268	-0.0803509	0.306737	0.554053
ENSG00000218739	CEBPZOS	1205.49	1197.39	1170.44	1300.08	842.85	918.874	1469.41	1808.75	1999.35	1407.54	1313.15	1055.24	1192.01	1003.3	0.841687	-0.248644	0.222934	0.201783	0.435249
ENSG00000005020	SKAP2	876.925	942.851	852.806	1025.08	921.377	901.329	1925.55	2441.39	2530.27	2247.99	2364.83	1762.37	891.059	948.75	1.06474	0.0905067	-0.0918272	0.515433	0.73062
ENSG00000126001	CEP250	2175.32	2262.32	2171.56	2016.99	2196.65	2104.2	1693.63	1133.37	1244.16	1130.78	1136.08	1368.64	2203.67	2105.67	0.955527	-0.0656313	0.0649851	0.647434	0.820071
ENSG00000198954	KIF1BP	1751.58	1772.72	1727.86	2106.88	1997.71	2043.89	1724.44	1748.36	1968.07	2135.93	2015.65	1839.72	1751.62	2050.01	1.17035	0.226935	-0.227333	0.0079191	0.052804
ENSG00000198722	UNC13B	929.042	911.682	918.311	1135.29	1347.51	1418.88	1962.35	1658.25	1692.69	2000.1	1886.57	2052.95	920.651	1295.78	1.40747	0.4931	-0.499766	3.53684e-06	0.000111844
ENSG00000104442	ARMC1	1489.87	1558.43	1434.94	1785.87	1339.14	1294.98	1408.65	1702.84	1805.59	1463.57	1468.71	1173.26	1494.56	1458.63	0.975962	-0.0351038	0.0204174	0.891133	0.958318
ENSG00000102900	NUP93	1169.23	1272.72	1187.75	1279.75	1508.75	1292.78	890.889	827.731	759.004	1045.04	970.59	1065.16	1210.07	1357.51	1.12184	0.16587	-0.169724	0.0909037	0.267348
ENSG00000086102	NFX1	1287.06	1312.98	1260.67	1260.49	1549.59	1537.3	1953.79	1884.92	2045.88	1875.3	1897.33	1802.04	1287.73	1443.69	1.12112	0.164934	-0.171351	0.067801	0.224242
ENSG00000079432	CIC	2391.72	2929.85	2801.9	2002.01	3152.57	2918.9	1667.1	1074.84	966.491	1483.94	1422.37	2466.52	2698.76	2642.12	0.979011	-0.0306028	0.0088261	0.971478	0.991562
ENSG00000157800	SLC37A3	1523.86	1562.33	1546.17	1732.37	1637.54	1708.36	1310.23	1269	1374.6	1356.6	1306.53	1097.88	1545.04	1693.27	1.09594	0.132171	-0.132649	0.146332	0.359866
ENSG00000020922	MRE11	701.313	631.165	548.762	800.377	724.537	737.95	891.744	1000.52	1054.98	765.741	788.553	718.038	624.95	754.578	1.20742	0.271928	-0.265499	0.020258	0.100451
ENSG00000031081	ARHGAP31	3687.84	3988.29	3657.18	3154.43	4095.94	4081.2	1501.93	1379.55	1378.41	1737.77	1738.46	2096.59	3775.87	3750.92	0.993392	-0.00956474	0.000151579	0.998999	1
ENSG00000106355	LSM5	651.462	593.503	627.863	650.574	306.777	367.33	454.43	745.98	870.376	427.864	483.226	280.669	624.82	419.577	0.671517	-0.574504	0.49972	0.0807036	0.249441
ENSG00000149577	SIDT2	2706.68	2855.83	2864.93	2187.13	3270.89	3237.99	1989.74	1686.12	1507.33	2247.99	2229.13	2380.24	2809.2	2851.63	1.0151	0.0216285	-0.0453053	0.765939	0.890702
ENSG00000128463	EMC4	2432.5	2172.71	2255.61	2190.34	1629.16	1667.79	1604.63	1923.01	1802.54	1693.63	1666.47	1389.46	2285.41	1813.21	0.793384	-0.333909	0.322449	0.0168018	0.0885401
ENSG00000101871	MID1	189.207	197.401	176.741	177.624	202.075	257.679	2831.84	3069.39	3204.6	2246.29	2282.09	2022.21	188.59	210.921	1.11841	0.161443	-0.177424	0.217697	0.455009
ENSG00000144579	CTDSP1	2421.17	2489.59	2385.38	1961.35	2674.09	2667.8	1530.17	1128.72	961.914	1227.56	1178.28	1908.16	2432.67	2410.7	0.990971	-0.0130853	-0.00141227	0.994563	1
ENSG00000107672	NSMCE4A	398.808	438.958	418.987	480.44	390.538	391.453	448.44	451.49	428.704	351.46	364.075	336.208	419.598	419.793	1.00046	0.000670329	-0.00750074	0.947078	0.98247
ENSG00000005194	CIAPIN1	1037.81	1138.95	1066.62	1073.23	1040.74	1002.21	865.215	731.116	762.818	847.239	834.889	846.967	1081.3	1039.32	0.961174	-0.05713	0.057057	0.518847	0.733442
ENSG00000119899	SLC17A5	1161.3	1207.78	1114.83	1320.41	1368.45	1341.03	2656.41	3360.16	3483.03	2567.19	2621.34	2150.15	1161.68	1344.15	1.15707	0.210479	-0.210144	0.0834639	0.254403
ENSG00000174851	YIF1A	2595.65	2657.13	2798.19	2137.91	2230.15	2139.29	1149.34	941.068	823.081	1202.09	1141.04	1482.69	2683.33	2169.69	0.808581	-0.306536	0.307036	0.0201246	0.0999596
ENSG00000168522	FNTA	1446.81	1375.32	1345.95	1447.74	1151.72	1210.54	1514.77	1719.56	1675.91	1415.18	1358.66	1086.97	1389.72	1264.79	0.910104	-0.135897	0.12977	0.299617	0.546641
ENSG00000092847	AGO1	1162.44	1188.3	1174.15	1202.71	1393.58	1383.79	1590.08	1594.15	1620.99	1631.66	1716.94	1591.78	1175.92	1324.7	1.12652	0.171876	-0.175374	0.03041	0.133816
ENSG00000108599	AKAP10	1053.67	1058.43	1072.8	1067.88	1217.68	1160.11	1503.64	1528.19	1608.78	1417.72	1448.85	1275.41	1062.61	1147.88	1.08025	0.111369	-0.113672	0.187721	0.417683
ENSG00000181104	F2R	750.031	716.878	745.278	1214.48	1472.11	1259.89	1958.07	2250.02	2248.79	3624.96	3797.13	3265.88	738.25	1311.86	1.77698	0.829428	-0.835008	1.56157e-14	2.8294e-12
ENSG00000079999	KEAP1	1771.98	1735.05	1820.55	1698.13	1758.99	1632.7	1362.43	944.784	888.683	1084.09	1063.26	1570.96	1776.52	1696.82	0.955139	-0.0662169	0.0658589	0.710482	0.857902
ENSG00000059588	TARBP1	534.766	416.88	551.234	581.022	595.754	554.833	640.995	699.53	674.332	612.084	666.919	535.553	498.177	577.954	1.16014	0.214297	-0.203112	0.109564	0.301011
ENSG00000115073	ACTR1B	1642.82	1902.58	1874.94	1628.57	1442.79	1468.22	1376.13	1004.24	1016.07	1204.64	1136.08	1580.87	1803.91	1512.01	0.838187	-0.254656	0.255633	0.100884	0.28644
ENSG00000212719	C17orf51	837.271	857.137	774.941	740.456	866.932	952.865	655.543	663.3	652.21	700.373	627.201	630.762	823.36	849.87	1.0322	0.045719	-0.0520245	0.630098	0.807991
ENSG00000196233	LCOR	1104.65	1119.47	1208.76	1280.82	1216.64	1265.37	828.415	855.601	909.28	1085.79	1095.53	891.596	1144.39	1254.97	1.09663	0.133082	-0.132475	0.181043	0.408656
ENSG00000188342	GTF2F2	1297.26	1162.33	1243.37	1666.03	1487.81	1371.73	1229.79	1694.48	1699.56	1651.18	1712.81	1355.74	1234.06	1504.72	1.21932	0.28608	-0.289241	0.0470377	0.176298
ENSG00000160767	FAM189B	925.643	967.526	1057.97	927.71	1304.59	1194.1	1161.32	989.375	900.889	1305.67	1328.87	1679.06	983.187	1131.61	1.15096	0.202837	-0.21561	0.164048	0.385818
ENSG00000116285	ERRFI1	2753.14	2697.38	2525.05	2596.95	2962.02	2978.12	1157.04	1209.55	1123.63	1775.13	1729.35	1644.35	2657.73	2841.08	1.06899	0.0962483	-0.0980418	0.230774	0.470318
ENSG00000148840	PPRC1	1378.83	1429.86	1219.88	1216.62	1847.99	1717.13	1051.78	773.849	782.652	1165.59	1159.25	1387.48	1340.81	1569.76	1.17076	0.227444	-0.247309	0.148113	0.362126
ENSG00000108523	RNF167	960.765	1075.32	1056.74	919.15	1164.29	1083.35	1245.19	960.577	851.305	1084.09	1066.57	1342.85	1030.69	1051.53	1.02021	0.0288705	-0.0343954	0.825975	0.924049
ENSG00000137504	CREBZF	1100.12	1145.45	1027.07	961.951	638.682	652.422	789.048	965.222	996.241	638.401	580.865	622.828	1090.78	738.336	0.676887	-0.563014	0.538518	0.000659807	0.00857238
ENSG00000165417	GTF2A1	2012.17	1916.87	1946.62	2181.78	1507.71	1549.37	1464.28	1898.86	2004.69	1607.89	1651.58	1227.8	1959.15	1721.93	0.878918	-0.1862	0.165551	0.334009	0.583657
ENSG00000187778	MCRS1	1239.48	1215.58	1302.69	1035.78	1137.06	1173.26	667.525	520.235	438.621	632.458	645.405	925.316	1253.05	1114.82	0.88969	-0.168626	0.167416	0.328577	0.578144
ENSG00000158545	ZC3H18	1401.49	1522.07	1561.01	1395.31	1819.72	1754.41	946.516	609.418	582.03	942.32	959.006	1363.68	1494.29	1646.4	1.10179	0.139855	-0.148209	0.454116	0.686537
ENSG00000165689	ENTR1	1038.94	985.708	1009.77	921.29	1220.82	1221.51	680.362	684.666	591.184	785.267	813.376	994.74	1012.24	1112.7	1.09924	0.136507	-0.14843	0.27529	0.521635
ENSG00000006712	PAF1	1241.74	1209.08	1342.24	1379.26	1613.46	1627.22	1332.48	1042.33	1038.2	1376.13	1405.82	1756.42	1264.11	1536.62	1.21558	0.281642	-0.284473	0.0370067	0.152111
ENSG00000143319	ISG20L2	905.249	880.514	815.727	842.108	1114.03	1076.77	815.578	602.915	683.485	851.484	827.442	868.786	867.33	1004.38	1.15801	0.211653	-0.221238	0.103538	0.29049
ENSG00000183735	TBK1	1246.28	1093.5	1270.56	1313.99	1154.86	1174.36	1822	2317.83	2389.15	1679.2	1653.23	1200.04	1201.82	1213.39	1.00963	0.0138247	-0.0128459	0.932285	0.976705
ENSG00000033170	FUT8	1017.41	954.539	924.491	1002.61	1152.77	1092.12	3426.63	3636.07	3739.34	2694.53	2671.81	2363.38	965.714	1081.73	1.12013	0.163669	-0.164652	0.0788847	0.246088
ENSG00000233608	TWIST2	2080.15	2225.96	2177.74	1780.52	1660.57	1679.85	4066.77	3546.89	3288.51	2342.22	2190.24	3244.06	2161.43	1707.18	0.78984	-0.340368	0.34036	0.01776	0.0921542
ENSG00000213619	NDUFS3	897.319	927.267	991.232	824.988	716.161	662.291	689.775	619.637	552.281	621.422	623.064	692.252	938.798	732.428	0.780176	-0.358128	0.35347	0.00275701	0.0250095
ENSG00000023909	GCLM	1321.05	1427.26	1464.6	1688.5	1320.29	1338.84	2676.94	3229.17	3509.73	1793.8	1839.4	1397.4	1403.97	1440.8	1.02623	0.0373547	-0.0455628	0.757075	0.886074
ENSG00000107554	DNMBP	1114.85	1180.51	1159.32	1338.6	1776.79	1739.06	3014.99	2650.41	2699.61	3562.99	3502.56	3647.71	1152.23	1606.23	1.39401	0.479241	-0.490979	1.51095e-05	0.00038662
ENSG00000188549	CCDC9B	3482.77	3524.65	3672.01	3123.4	2825.9	2786.23	2099.28	1741.86	1561.49	2401.64	2333.39	3064.55	3559.89	2909.04	0.817171	-0.291291	0.289845	0.0293445	0.130454
ENSG00000115020	PIKFYVE	1152.24	1310.38	1223.59	1532.27	1640.68	1542.79	1897.31	2135.75	2198.44	1892.28	1913.05	1653.27	1228.04	1572.17	1.28022	0.356394	-0.356003	0.000269399	0.00427975
ENSG00000198121	LPAR1	1914.73	1922.07	1892.24	2096.18	2184.08	2011	2900.31	3397.32	3591.35	2673.3	2695.81	2185.85	1910.64	2096.89	1.09748	0.1342	-0.135112	0.219677	0.457222
ENSG00000186350	RXRA	3037.51	3171.41	3342.01	2767.08	3073	3011.01	1617.46	1284.79	1215.17	1284.44	1250.27	1755.42	3182.21	2948.35	0.926511	-0.110121	0.109737	0.45176	0.684583
ENSG00000165175	MID1IP1	1222.48	1361.03	1337.3	1182.38	1153.81	1116.25	599.061	425.478	420.313	748.763	752.145	946.143	1306.51	1151.49	0.88135	-0.182212	0.18329	0.2071	0.4428
ENSG00000184867	ARMCX2	3028.45	3072.71	3162.8	3053.85	2800.78	2771.97	2166.03	2153.4	2148.86	2467.01	2529.49	2441.72	3088.48	2873.8	0.930489	-0.10394	0.102725	0.104082	0.291314
ENSG00000114853	ZBTB47	2287.48	2503.88	2707.97	2228.86	2233.29	2172.18	2495.52	1899.79	1798.73	2297.22	2354.9	3063.56	2494.86	2212.27	0.886731	-0.173432	0.176691	0.229916	0.469782
ENSG00000088367	EPB41L1	1433.22	1405.19	1525.16	1263.7	1627.07	1527.44	2528.89	2224	2001.64	2391.46	2421.1	2909.84	1454.63	1465.44	1.00743	0.010683	-0.0179737	0.890134	0.957699
ENSG00000116521	SCAMP3	1410.56	1570.12	1420.11	1494.82	1974.68	1802.66	1514.77	1186.32	1171.69	1620.62	1734.32	2055.93	1466.15	1746.83	1.19144	0.252706	-0.260856	0.069865	0.228532
ENSG00000186716	BCR	1070.66	1118.17	1174.15	1035.78	1293.07	1276.34	1127.09	828.66	736.12	1128.24	1059.13	1629.47	1121.2	1196.69	1.06733	0.0940093	-0.100405	0.59442	0.783423
ENSG00000099821	POLRMT	919.978	1180.51	1119.77	802.517	926.612	979.182	409.073	226.674	238.762	392.209	436.062	733.906	1068.4	900.65	0.842988	-0.246416	0.249592	0.315708	0.563801
ENSG00000037241	RPL26L1	986.824	1062.33	1171.68	838.898	681.609	700.669	505.778	551.821	454.64	597.652	609.825	617.869	1071.95	738.205	0.688654	-0.538149	0.535777	4.02046e-06	0.000124783
ENSG00000225663	MCRIP1	2744.07	2986.99	3175.16	2411.83	2160	2278.54	455.286	281.484	250.204	398.152	406.274	701.178	2964.46	2282.15	0.769836	-0.377377	0.378602	0.0985117	0.281541
ENSG00000158042	MRPL17	1639.42	1779.21	1834.15	1669.24	1542.26	1480.29	801.885	729.258	650.684	936.378	890.328	1030.44	1749.98	1562.97	0.89314	-0.163042	0.162632	0.116393	0.313175
ENSG00000027697	IFNGR1	1688.14	1662.33	1527.63	1478.77	1370.55	1370.63	1337.62	1491.96	1698.8	1048.44	1087.26	861.843	1625.48	1406.74	0.865431	-0.208508	0.209164	0.0770044	0.242329
ENSG00000072134	EPN2	1459.28	1525.96	1607.97	1565.44	1660.57	1638.18	1225.51	1187.25	1180.08	1302.27	1250.27	1469.8	1530.87	1621.89	1.05946	0.0833244	-0.0829977	0.325368	0.574395
ENSG00000173848	NET1	771.558	820.774	706.963	911.66	949.646	911.198	1310.23	1398.13	1469.19	2061.22	2046.27	1857.58	766.005	924.994	1.20756	0.272091	-0.270447	0.00342396	0.0292039
ENSG00000169750	RAC3	214.133	197.401	203.932	148.733	131.924	164.476	84.7243	59.4554	61.7883	71.3107	74.4698	90.2506	206.041	148.783	0.722103	-0.469723	0.469048	0.00599608	0.043457
ENSG00000101654	RNMT	1449.08	1401.29	1501.68	1464.86	1329.71	1345.42	1909.29	2211.93	2217.51	1835.4	1797.2	1579.88	1451.1	1379.7	0.950795	-0.0727934	0.0721728	0.458263	0.689451
ENSG00000197321	SVIL	931.308	955.838	892.356	949.11	1257.47	1190.81	3963.21	3314.64	3209.18	3444.99	3332.94	4198.14	927.13	1125.32	1.21376	0.279486	-0.289689	0.0365625	0.15084
ENSG00000162627	SNX7	2370.19	2263.62	2217.29	2073.7	1939.08	1961.65	1557.56	1976.89	2070.29	1466.96	1512.56	1206.98	2283.81	1991.62	0.872059	-0.197502	0.197625	0.108648	0.299731
ENSG00000163507	CIP2A	261.718	345.452	320.111	491.141	466.97	492.332	270.433	360.448	367.678	406.641	385.588	281.661	308.032	484.338	1.57236	0.652934	-0.646984	0.000169741	0.00294805
ENSG00000173548	SNX33	2510.68	2498.68	2422.46	2073.7	2505.52	2487.98	2635.01	2019.63	1917.73	1895.68	1935.39	2636.11	2477.97	2347.92	0.947518	-0.0777753	0.0725881	0.641972	0.816502
ENSG00000187147	RNF220	1265.54	1403.89	1465.84	1361.07	1278.41	1343.22	834.406	658.655	623.223	679.15	683.467	962.012	1376.83	1328.09	0.964598	-0.0520002	0.0540571	0.723696	0.865827
ENSG00000014123	UFL1	1318.79	1275.32	1255.73	1507.66	1416.62	1377.21	1595.21	1988.97	2080.21	1621.47	1567.18	1320.04	1284.01	1433.8	1.11666	0.159192	-0.159952	0.182318	0.409837
ENSG00000180488	MIGA1	1208.89	1229.86	1181.57	1407.08	1151.72	1278.53	1155.33	1469.66	1398.25	1593.45	1559.73	1198.05	1207.61	1275.85	1.05651	0.0793063	-0.0839517	0.538339	0.748413
ENSG00000158623	COPG2	1088.79	968.825	945.502	1036.85	1043.88	985.761	1106.55	1119.43	1135.07	1073.06	999.55	879.695	1000.12	1022.83	1.02271	0.0323938	-0.0294574	0.762565	0.888775
ENSG00000013016	EHD3	1135.24	1242.85	1316.29	1243.37	1551.68	1498.93	3853.67	3158.57	2986.43	2772.63	2742.14	3470.18	1230.19	1425.72	1.15894	0.212804	-0.217232	0.123519	0.325524
ENSG00000109270	LAMTOR3	1238.35	1153.24	1098.76	1189.87	850.179	909.005	1370.14	2025.2	2161.06	1457.63	1469.54	911.432	1163.04	973.44	0.836978	-0.256739	0.243229	0.248637	0.491918
ENSG00000171617	ENC1	2986.53	3070.11	3105.94	2815.23	2685.6	2803.77	1437.75	1489.17	1622.51	2797.25	2617.2	2545.86	3054.78	2768.58	0.906309	-0.141926	0.141782	0.0521354	0.188266
ENSG00000149658	YTHDF1	1370.9	1409.08	1384.26	1299.01	1541.21	1421.07	1291.4	1256	1184.66	1345.57	1391.76	1532.28	1388.99	1417.98	1.02087	0.0297998	-0.0334752	0.712798	0.858842
ENSG00000168994	PXDC1	3958.63	4089.58	4170.1	3679.81	3871.88	3765.41	1191.27	1042.33	979.459	1517.9	1441.4	1733.6	4072.83	3772.55	0.926271	-0.110493	0.110472	0.248628	0.491918
ENSG00000113657	DPYSL3	4169.36	4279.19	4170.1	2651.52	3005.99	3072.42	2295.26	2157.12	1979.51	1455.93	1431.48	1529.3	4206.9	2904.94	0.690518	-0.534249	0.531495	4.29604e-10	3.55564e-08
ENSG00000011376	LARS2	550.627	571.425	561.121	599.213	689.986	678.738	779.635	657.726	647.633	991.559	907.704	1024.49	561.994	655.7	1.16674	0.222482	-0.225819	0.0399888	0.160003
ENSG00000124299	PEPD	1590.7	1684.4	1678.42	1526.92	1576.81	1677.66	1633.72	1292.23	1170.93	1637.6	1534.08	1953.78	1651.61	1593.58	0.96486	-0.0516082	0.0509505	0.703522	0.853656
ENSG00000164830	OXR1	1171.5	1123.37	1097.52	1204.85	1011.42	1062.52	1479.68	1732.57	1717.87	1436.4	1448.02	1184.17	1131.38	1090.94	0.964248	-0.0525244	0.0493727	0.667379	0.831665
ENSG00000147400	CETN2	1334.65	1185.71	1327.41	1295.8	1093.09	980.278	1970.91	2316.9	2274.72	1944.91	1858.44	1446.98	1281.71	1116.62	0.871197	-0.198929	0.19178	0.175108	0.401431
ENSG00000172661	WASHC2C	1095.59	1194.8	1102.47	1179.17	1475.25	1491.25	2557.99	2157.12	2102.33	2282.79	2162.93	2485.36	1131.06	1375.04	1.2157	0.281792	-0.289354	0.0170275	0.0893569
ENSG00000086712	TXLNG	290.042	315.582	263.257	383.068	393.679	356.365	602.484	660.513	640.767	533.133	560.179	468.113	289.839	378.374	1.30546	0.384563	-0.384202	0.00122352	0.0137857
ENSG00000183527	PSMG1	734.17	690.905	630.335	766.136	573.766	581.149	629.869	675.376	739.934	679.15	637.958	602.001	684.801	635.525	0.928043	-0.107736	0.0979075	0.460116	0.690973
ENSG00000126458	RRAS	3539.42	3593.48	3610.21	2828.07	2924.32	2932.06	2358.59	1611.8	1461.56	1916.9	1755.01	2761.07	3581.91	2895.43	0.808348	-0.306952	0.306898	0.102056	0.288076
ENSG00000106299	WASL	1868.28	1946.74	1842.8	1964.56	1706.64	1721.52	2043.65	2668.06	2958.97	2038.3	1977.59	1587.82	1886.43	1794.8	0.951428	-0.0718343	0.0691839	0.631644	0.809199
ENSG00000179119	SPTY2D1	1677.94	1668.82	1612.91	1893.94	1762.13	1814.72	1347.89	1370.26	1362.39	1606.19	1573.8	1466.82	1653.97	1823.8	1.10268	0.141009	-0.141372	0.0399887	0.160003
ENSG00000165494	PCF11	1019.68	1025.97	1069.1	1156.69	1142.3	1134.89	1130.51	1269.93	1243.39	1284.44	1130.29	1108.79	1039.02	1145.59	1.10257	0.14087	-0.14083	0.111561	0.304304
ENSG00000115808	STRN	1274.6	1253.24	1107.41	1597.54	1352.75	1391.47	1322.21	1631.31	1781.94	1739.47	1801.34	1327.97	1210.41	1444.38	1.1933	0.254961	-0.256135	0.0831221	0.253757
ENSG00000084093	REST	1674.54	1636.35	1741.45	1810.48	1709.78	1630.51	1649.13	1856.12	1983.33	2291.28	2295.33	2125.35	1684.56	1716.35	1.01887	0.0269721	-0.0278363	0.758182	0.886982
ENSG00000113441	LNPEP	1775.38	1683.11	1701.9	2253.47	1888.82	1952.88	1866.5	2415.38	2326.6	2152.9	2254.78	1573.93	1720.67	2026.69	1.17785	0.236154	-0.240097	0.104563	0.292262
ENSG00000130764	LRRC47	1383.37	1405.19	1523.93	1382.47	1300.4	1422.17	1080.88	1018.17	1031.33	1191.91	1184.07	1351.78	1437.19	1368.4	0.952134	-0.0707636	0.0711094	0.410049	0.651314
ENSG00000108559	NUP88	804.414	785.709	744.042	909.52	1083.66	1099.8	807.876	891.831	870.376	904.967	1003.69	805.313	778.643	1028.25	1.32056	0.401154	-0.405873	0.000349691	0.00530992
ENSG00000135090	TAOK3	1988.38	1998.69	1862.58	2097.25	2533.79	2537.32	2373.14	2478.55	2442.54	2561.24	2468.26	2409	1949.88	2381.12	1.22116	0.288252	-0.293264	0.00103586	0.0121194
ENSG00000138459	SLC35A5	1442.28	1228.56	1263.14	1339.67	1212.45	1123.92	1896.45	2446.96	2405.93	1758.15	1637.51	1248.63	1309.08	1223.17	0.934378	-0.0979225	0.0981144	0.513337	0.729267
ENSG00000135931	ARMC9	572.154	664.931	568.537	587.443	662.763	663.387	3796.33	3183.65	3067.29	3364.34	3452.09	3690.36	601.276	637.842	1.06081	0.08517	-0.0846995	0.469766	0.698063
ENSG00000146109	ABT1	572.154	614.282	599.436	617.403	543.403	573.474	325.204	268.478	264.698	325.992	305.326	347.118	596.033	578.301	0.97025	-0.0435722	0.041862	0.706545	0.855125
ENSG00000070778	PTPN21	1827.49	2003.88	1966.4	2055.51	2421.75	2326.79	2602.49	2509.2	2581.38	2755.65	2704.91	2736.28	1932.08	2263.58	1.17158	0.22845	-0.231358	0.00387721	0.0319169
ENSG00000185697	MYBL1	824.808	796.099	782.356	1193.08	959.069	957.251	2413.36	3029.44	3122.22	4001.04	3848.43	2989.18	801.894	1031.82	1.28673	0.363711	-0.371519	0.0119462	0.0702211
ENSG00000115232	ITGA4	1649.62	1542.85	1518.98	1508.73	1465.83	1391.47	2657.26	3189.23	3273.25	3545.16	3571.24	2664.87	1570.47	1455.53	0.926812	-0.109651	0.109972	0.394787	0.639768
ENSG00000198832	SELENOM	3963.16	3759.72	3916.73	2940.42	2243.76	2277.45	1529.32	1214.19	1060.32	980.522	991.276	1436.08	3879.88	2468.63	0.636264	-0.652304	0.641501	0.000270529	0.00428754
ENSG00000153006	SREK1IP1	986.824	954.539	924.491	1093.56	735.007	800.451	969.622	1343.32	1453.93	1077.3	1093.88	780.519	955.946	864.304	0.904135	-0.14539	0.124535	0.513693	0.729695
ENSG00000134852	CLOCK	1927.2	1798.69	1845.27	2176.43	1918.14	1839.94	1713.31	2298.32	2318.21	2156.3	2209.27	1560.05	1857.3	1974.07	1.06287	0.0879701	-0.0910789	0.555471	0.757578
ENSG00000078269	SYNJ2	1920.4	1835.05	1873.7	2008.43	2490.86	2528.55	2076.17	2068.86	2141.99	2597.75	2667.67	2808.68	1877.06	2331.02	1.24185	0.312489	-0.32	0.000882907	0.010689
ENSG00000147123	NDUFB11	1649.62	1761.03	1671	1452.02	1065.87	1004.4	733.421	538.815	569.825	663.02	679.33	830.107	1694.2	1159.42	0.684345	-0.547205	0.528669	0.00112213	0.0128925
ENSG00000278845	MRPL45	808.946	792.203	800.896	831.408	995.715	955.058	1540.44	1447.37	1398.25	1079.85	1091.4	1043.34	801.652	925.686	1.15472	0.207547	-0.211867	0.0201819	0.100148
ENSG00000099875	MKNK2	1138.64	1215.58	1195.16	998.331	1416.62	1311.42	1082.59	759.915	661.364	932.982	872.952	1410.29	1183.68	1229.65	1.03884	0.0549707	-0.0702935	0.741736	0.876719
ENSG00000196323	ZBTB44	844.069	824.67	930.67	980.141	918.236	901.329	1710.75	1936.02	1993.24	1213.98	1271.78	893.58	866.271	933.629	1.07776	0.108032	-0.107099	0.429138	0.665926
ENSG00000176102	CSTF3	794.218	855.839	803.368	998.331	749.666	775.231	1020.97	1149.16	1152.62	1101.07	1202.27	871.761	818.364	835.056	1.0204	0.0291306	-0.0406843	0.779163	0.898436
ENSG00000127663	KDM4B	2636.44	2966.21	2825.38	2109.02	2392.44	2390.39	848.099	627.069	523.293	771.684	752.973	1309.13	2807.08	2294.31	0.817332	-0.291006	0.290255	0.167521	0.390927
ENSG00000101577	LPIN2	1890.94	1844.14	1773.59	1751.63	2294.02	2163.41	2565.69	2297.39	2470.01	2518.8	2507.98	2531.98	1836.59	2057.18	1.12011	0.163638	-0.172615	0.0965862	0.277962
ENSG00000151240	DIP2C	2265.96	2349.34	2356.96	2092.96	2564.15	2563.64	2185.72	2027.99	2059.61	2190.26	2102.53	2315.77	2324.71	2397.19	1.03118	0.0442912	-0.0506225	0.591919	0.781377
ENSG00000061794	MRPS35	1417.36	1281.81	1455.95	1381.4	1143.34	1182.04	1219.52	1601.58	1594.29	1240.3	1311.5	1072.1	1383.98	1232.34	0.890428	-0.167429	0.164927	0.220317	0.457916
ENSG00000117280	RAB29	636.734	574.022	571.009	681.605	658.575	662.291	2826.71	3069.39	3185.53	2439	2517.08	2035.1	594.168	668.414	1.12496	0.169873	-0.167596	0.127354	0.331596
ENSG00000119787	ATL2	952.835	887.007	842.918	974.791	815.628	893.654	675.227	794.287	787.229	640.948	634.648	531.586	894.122	893.33	0.999115	-0.00127757	-0.000197831	0.998647	1
ENSG00000103249	CLCN7	1300.66	1380.51	1522.69	1202.71	1477.34	1479.19	1792.05	1176.1	1022.94	1722.49	1604.41	2512.14	1399.32	1381.03	0.986934	-0.0189738	0.0153293	0.94243	0.980835
ENSG00000063322	MED29	1186.23	1131.16	1205.05	1183.45	1470.01	1483.58	1728.72	1438.08	1466.9	1653.73	1649.09	1835.76	1174.72	1372.71	1.16854	0.224702	-0.231864	0.0450574	0.171433
ENSG00000048140	TSPAN17	2125.47	2112.97	2287.74	2229.93	1969.44	1836.65	1451.44	1109.22	1025.99	1753.06	1667.3	2188.82	2174.96	2006.49	0.922541	-0.116315	0.112606	0.448141	0.681041
ENSG00000099364	FBXL19	645.798	714.281	727.975	699.795	654.387	600.886	331.195	186.727	169.346	339.575	362.42	558.363	696.069	651.43	0.935869	-0.0956208	0.0947429	0.687901	0.844476
ENSG00000121060	TRIM25	1579.37	1571.42	1475.72	1697.06	1806.11	1882.7	2038.52	1900.72	1860.51	1991.61	2041.3	2173.95	1542.44	1794.66	1.16352	0.218497	-0.219093	0.00557881	0.0412807
ENSG00000109756	RAPGEF2	1476.27	1412.98	1493.03	1666.03	2071	2029.64	1915.28	2008.48	2012.32	2132.53	2130.66	2056.92	1461.35	1914.2	1.30989	0.389445	-0.395908	2.12378e-05	0.000520578
ENSG00000094804	CDC6	256.053	293.505	270.673	447.27	460.688	535.096	218.229	220.171	257.07	339.575	292.087	283.645	273.981	480.519	1.75384	0.810516	-0.816117	6.36339e-10	5.07859e-08
ENSG00000103051	COG4	1241.74	1214.28	1338.53	1310.78	1383.11	1382.7	1685.93	1337.75	1266.28	1567.14	1645.78	1999.4	1264.75	1359.43	1.07486	0.104155	-0.103411	0.427697	0.665108
ENSG00000232119	MCTS1	1149.97	1054.54	1108.65	1121.38	737.101	815.802	932.823	918.772	1008.45	934.68	895.293	694.235	1104.69	877.926	0.794725	-0.331473	0.309273	0.0523313	0.188806
ENSG00000168297	PXK	1378.83	1319.47	1252.02	1241.23	1483.63	1446.29	3224.66	3729.9	3589.82	2056.97	2079.36	1573.93	1316.75	1387.15	1.05347	0.0751436	-0.0783384	0.535759	0.746629
ENSG00000063438	AHRR	2255.76	2527.26	2486.73	1746.28	2602.89	2508.81	2421.06	2097.66	2066.48	1651.18	1584.55	2029.15	2421.23	2251.86	0.930048	-0.104624	0.0840026	0.588462	0.779799
ENSG00000196072	BLOC1S2	1131.85	1137.65	1191.46	1101.05	947.552	959.444	1398.38	1590.43	1563.01	1318.4	1360.32	1150.45	1154.34	1001.33	0.867449	-0.20515	0.20229	0.0488176	0.180497
ENSG00000183722	LHFPL6	2062.02	2019.47	2192.58	2107.95	2047.97	2038.41	3205.83	3015.5	3140.52	2237.8	2225.82	2230.48	2091.07	2065.55	0.987792	-0.0177203	0.0184934	0.770431	0.893803
ENSG00000186834	HEXIM1	2096.01	2074.01	2130.78	2365.82	1922.33	1759.9	1264.87	1125.01	1123.63	1406.69	1357.83	1730.63	2101.14	2001.32	0.952496	-0.0702157	0.0590322	0.649257	0.821095
ENSG00000146122	DAAM2	4171.63	4168.8	4349.31	2721.07	3002.85	3059.26	1886.18	1622.02	1469.95	1032.31	1009.48	1177.22	4230.08	2924.9	0.691454	-0.532294	0.530852	6.38657e-07	2.49654e-05
ENSG00000163660	CCNL1	1154.5	1218.17	1185.28	1172.75	1089.95	1099.8	1458.28	1688.91	1620.23	1327.74	1290.81	1067.14	1186.7	1121.23	0.94483	-0.0818726	0.0812977	0.436082	0.671739
ENSG00000135164	DMTF1	1088.79	1215.58	1132.13	1101.05	1190.46	1205.06	1108.26	1192.82	1247.21	1292.08	1220.48	996.723	1145.3	1165.6	1.01772	0.0253455	-0.0254023	0.819396	0.920833
ENSG00000179271	GADD45GIP1	1628.09	1624.66	1825.5	1571.86	1086.81	1132.69	444.161	273.123	292.922	421.922	427.788	642.663	1691.21	1247.13	0.737419	-0.439444	0.421609	0.0481357	0.178673
ENSG00000120800	UTP20	856.531	940.254	865.165	1019.73	1179.99	1231.38	1436.89	1753.93	1608.02	1742.02	1807.96	1455.91	887.536	1141.04	1.28563	0.362472	-0.366497	0.00273091	0.0248581
ENSG00000026103	FAS	2219.5	2053.23	2216.06	1886.45	1836.47	1790.6	2812.16	3232.89	3265.63	2550.21	2615.55	2036.09	2162.52	1838.42	0.850131	-0.234242	0.235107	0.032867	0.140339
ENSG00000137478	FCHSD2	1866.01	1837.65	1846.51	2067.28	2332.76	2328.98	1919.56	2040.06	2006.21	2389.76	2305.25	2027.17	1851.02	2240.47	1.2104	0.275482	-0.2778	0.0014845	0.0160002
ENSG00000163510	CWC22	712.643	749.346	676.065	765.066	842.85	792.775	1034.66	1067.41	1046.59	840.448	824.96	774.568	713.057	800.589	1.12276	0.167045	-0.167731	0.0472118	0.176635
ENSG00000100296	THOC5	1074.06	1035.06	1188.98	1035.78	1276.32	1253.31	1215.24	1090.64	963.44	1047.59	1050.85	1117.72	1098.47	1184.3	1.07814	0.108551	-0.112386	0.342607	0.591441
ENSG00000151553	FAM160B1	1997.44	2124.66	2101.12	2370.1	2063.67	2066.92	1889.61	2380.07	2403.64	2445.79	2629.61	1846.67	2074.66	2163.27	1.04271	0.0603406	-0.0630196	0.657864	0.826222
ENSG00000198815	FOXJ3	1360.71	1210.38	1159.32	1320.41	1341.23	1388.18	1422.34	1776.23	1847.55	1541.67	1560.56	1233.76	1241.6	1350.64	1.08783	0.12145	-0.118137	0.3633	0.6108
ENSG00000169871	TRIM56	2391.72	2685.7	2654.82	2371.17	2247.95	2187.53	2890.04	2626.26	2560.78	2128.29	2161.28	2360.4	2574.95	2268.61	0.881029	-0.182739	0.183558	0.0328763	0.140339
ENSG00000115966	ATF2	1529.52	1550.64	1444.83	1766.61	1481.53	1307.04	1372.7	1659.18	1678.2	1333.68	1498.5	1096.89	1508.63	1507.78	0.999436	-0.000814594	-0.00966618	0.946795	0.98247
ENSG00000198931	APRT	1164.7	1099.99	1200.11	994.051	702.55	697.379	672.659	521.164	515.665	747.914	765.384	994.74	1155.18	787.79	0.681961	-0.55224	0.533422	0.00171064	0.017905
ENSG00000186866	POFUT2	2669.3	2777.9	2825.38	2208.53	2335.9	2389.29	1605.48	1183.53	1146.52	1654.58	1630.89	2168	2757.75	2310.98	0.837996	-0.254984	0.254674	0.0805359	0.249156
ENSG00000114738	MAPKAPK3	909.781	1002.59	964.041	989.771	1217.68	1110.76	1593.5	1268.07	1226.61	2263.27	2224.17	2389.16	959.045	1103.13	1.15023	0.201928	-0.206606	0.0894714	0.264761
ENSG00000140995	DEF8	1524.99	1706.48	1674.71	1562.23	1242.81	1449.58	958.497	742.264	730.017	960.148	943.284	1267.48	1634.44	1412.89	0.864446	-0.210152	0.205465	0.172698	0.398473
ENSG00000074657	ZNF532	2140.2	2310.37	2166.62	1869.33	2973.53	2754.43	2594.79	2311.33	2219.04	1953.4	2119.08	2109.48	2205.48	2484.14	1.12635	0.171651	-0.199367	0.184939	0.414036
ENSG00000102007	PLP2	3045.45	2732.45	2719.09	2967.17	3313.82	3206.19	2029.1	2120.89	2206.07	2454.28	2333.39	2277.09	2829.41	3160.03	1.11685	0.159436	-0.158692	0.0484979	0.17963
ENSG00000196943	NOP9	1351.64	1429.86	1470.78	1446.67	1312.96	1432.04	1267.44	1184.46	1193.05	1517.05	1534.91	1618.56	1417.56	1396.92	0.985437	-0.0211638	0.0204609	0.792261	0.906059
ENSG00000142875	PRKACB	1818.43	1605.18	1621.57	1642.49	1379.97	1418.88	2362.01	3324.86	3344.2	2349.86	2263.88	1523.35	1680.01	1477.07	0.879204	-0.18573	0.184056	0.305057	0.552283
ENSG00000184220	CMSS1	533.633	561.035	619.211	599.213	543.403	628.299	293.54	339.082	303.602	239.4	267.264	270.752	571.197	590.239	1.03334	0.0473089	-0.0474373	0.66943	0.832841
ENSG00000141446	ESCO1	567.622	546.75	546.29	573.532	600.989	577.86	605.907	785.926	882.581	632.458	642.923	480.014	554.465	585.004	1.05508	0.0773488	-0.0774325	0.61363	0.796857
ENSG00000196159	FAT4	1859.22	1851.94	1798.31	1672.45	2068.91	2123.94	2649.56	2816.7	2894.9	2594.35	2611.41	2373.29	1837.28	1945.22	1.05875	0.0823611	-0.0902335	0.372489	0.619236
ENSG00000063601	MTMR1	731.904	848.046	829.323	770.417	854.368	876.11	1400.09	1432.5	1495.12	1139.27	1127.8	1063.17	802.432	833.359	1.03854	0.0545576	-0.0549858	0.5522	0.756194
ENSG00000180008	SOCS4	1288.2	1323.37	1276.74	1362.14	1134.97	1175.46	1373.56	1853.34	1926.88	1653.73	1769.07	1191.11	1296.95	1221.31	0.941682	-0.0866874	0.0823276	0.617716	0.799105
ENSG00000121879	PIK3CA	1470.61	1509.08	1256.96	1841.51	1611.36	1627.22	2465.56	2852.93	3136.71	2377.02	2491.43	1846.67	1408.7	1691.2	1.20054	0.263679	-0.261929	0.0604637	0.207552
ENSG00000142945	KIF2C	363.686	333.764	339.886	602.423	622.976	628.299	168.593	156.999	170.871	282.696	285.468	301.496	346.542	618.798	1.78564	0.836439	-0.836174	3.65888e-17	8.91967e-15
ENSG00000128191	DGCR8	1345.98	1399.99	1422.58	1243.37	1573.67	1555.94	921.697	776.636	734.594	944.018	938.32	1133.59	1390.14	1450.34	1.0433	0.0611609	-0.0691807	0.59114	0.780811
ENSG00000101132	PFDN4	993.622	935.059	902.244	964.091	696.268	651.326	851.522	928.991	874.953	600.199	548.594	410.591	943.891	759.995	0.805172	-0.312631	0.292426	0.0774078	0.243064
ENSG00000167977	KCTD5	1681.34	1690.9	1666.06	1717.39	2202.93	2123.94	600.772	511.874	469.133	850.635	808.411	1149.46	1680.4	2003.96	1.19255	0.254044	-0.262643	0.0820951	0.252056
ENSG00000173020	GRK2	1395.83	1416.87	1653.7	1181.31	1578.9	1477	702.612	428.265	434.044	754.705	640.44	1066.15	1485.37	1402.85	0.944447	-0.0824576	0.0759529	0.727209	0.867552
ENSG00000122376	SHLD2	952.835	910.384	876.289	957.671	876.355	881.592	908.005	1111.07	1225.09	1005.14	1024.37	880.687	913.634	905.458	0.991051	-0.0129687	0.0128678	0.915827	0.969478
ENSG00000178761	FAM219B	1608.83	1666.22	1647.52	1337.53	1500.38	1438.62	1447.16	1497.53	1399.77	1702.97	1631.72	1555.09	1641.68	1424.91	0.867959	-0.204302	0.202686	0.00778665	0.052385
ENSG00000198060	MARCH5	1673.41	1718.17	1706.85	1816.9	1277.36	1258.79	1456.57	1704.7	1836.1	1415.18	1533.25	1158.38	1700.37	1430.56	0.841326	-0.249263	0.227975	0.148763	0.363252
ENSG00000144827	ABHD10	592.548	642.853	631.571	713.705	499.428	513.166	634.148	809.151	878.004	674.905	716.565	468.113	622.946	568.666	0.912866	-0.131525	0.112816	0.553471	0.756775
ENSG00000111666	CHPT1	1574.84	1377.91	1537.52	1435.97	1206.17	1157.91	1192.99	1464.09	1495.89	1006.84	1002.86	865.811	1495.26	1262.08	0.844055	-0.24459	0.241038	0.0554126	0.19619
ENSG00000099814	CEP170B	2260.29	2612.97	2495.38	1956	2702.36	2638.2	1062.9	621.495	598.812	1231.81	1152.63	2238.41	2452.77	2407.99	0.981747	-0.0265775	0.0141324	0.956494	0.986284
ENSG00000213024	NUP62	957.366	1012.98	970.221	1022.94	1310.87	1253.31	792.472	607.56	543.127	801.397	757.11	1073.09	980.904	1189.94	1.2131	0.278699	-0.286855	0.0901	0.265976
ENSG00000122741	DCAF10	1447.95	1480.51	1457.19	1526.92	1408.24	1468.22	1804.03	2423.74	2390.67	1882.94	1950.28	1620.54	1462.82	1468	1.00354	0.00509935	-0.00585079	0.962351	0.987465
ENSG00000198909	MAP3K3	1781.04	1871.42	1827.97	1839.37	2518.08	2314.73	1654.26	1243.92	1270.86	1605.34	1549.8	1961.71	1827.44	2206.03	1.20717	0.271632	-0.283962	0.0588701	0.203795
ENSG00000115486	GGCX	1745.92	1640.25	1694.49	1661.75	1950.6	1821.3	1660.25	1784.59	1703.37	2024.71	1975.93	1842.7	1694	1808.33	1.06749	0.0942251	-0.096706	0.249496	0.492748
ENSG00000221968	FADS3	3324.16	3537.64	3552.12	2804.53	3929.46	3626.15	1908.44	1342.39	1316.62	1312.46	1259.37	1756.42	3470.72	3419.86	0.985346	-0.0212982	0.00742359	0.966744	0.989625
ENSG00000111445	RFC5	257.186	215.583	234.831	319.937	346.563	332.242	213.094	211.81	210.538	214.781	244.923	234.056	236.258	333.737	1.4126	0.498351	-0.494682	3.69172e-05	0.000833311
ENSG00000100154	TTC28	1244.01	1331.16	1355.84	1236.95	1765.27	1695.2	2197.7	1999.19	1921.54	2088.39	2075.23	2133.29	1310.45	1547.91	1.18121	0.240264	-0.257182	0.0443953	0.170169
ENSG00000242485	MRPL20	1432.08	1363.63	1331.12	1404.94	1067.96	998.919	829.271	736.69	755.953	786.116	805.929	845.975	1375.97	1145.42	0.832443	-0.264576	0.249423	0.0475154	0.177337
ENSG00000126767	ELK1	1532.92	1594.79	1647.52	1509.8	1953.74	1766.47	1278.57	1055.33	1002.34	1281.05	1265.99	1585.83	1592.05	1734.67	1.08958	0.12377	-0.131383	0.332373	0.582467
ENSG00000184983	NDUFA6	1547.65	1507.78	1556.06	1603.96	947.552	1002.21	1032.95	1123.15	1103.04	1171.53	1135.25	1093.92	1538.02	1151.61	0.748763	-0.417419	0.375942	0.0244003	0.114272
ENSG00000154511	FAM69A	1658.68	1622.07	1628.98	1468.07	1250.14	1210.54	2977.33	3696.46	4063.53	2494.18	2490.6	1834.76	1637.5	1305.86	0.797471	-0.326496	0.321584	0.0316783	0.137502
ENSG00000106399	RPA3	346.691	293.505	295.392	326.357	192.651	174.345	208.815	189.514	226.557	157.053	176.245	151.74	311.925	223.175	0.715475	-0.483027	0.432863	0.0385905	0.156747
ENSG00000121057	AKAP1	441.861	397.4	462.245	384.138	516.18	462.726	488.662	400.395	397.428	398.152	374.831	518.693	433.976	452.036	1.04162	0.0588227	-0.0663859	0.680906	0.840507
ENSG00000143374	TARS2	409.005	485.711	494.38	495.421	497.334	559.219	450.151	313.07	291.397	510.211	509.705	606.96	462.381	517.499	1.11921	0.162475	-0.160593	0.334423	0.583921
ENSG00000153048	CARHSP1	1658.68	1522.07	1511.57	1655.33	1326.57	1240.15	1341.04	1248.56	1151.09	1233.51	1331.35	1709.8	1563.7	1397.47	0.893697	-0.162143	0.152476	0.293819	0.540944
ENSG00000152749	GPR180	1063.87	1006.49	1030.78	1133.15	844.944	802.644	806.164	976.37	1015.31	800.548	818.341	561.339	1034.45	916.979	0.886445	-0.173898	0.157393	0.355305	0.603947
ENSG00000162231	NXF1	1224.75	1216.88	1313.82	1202.71	1637.54	1561.43	1519.05	1495.68	1444.78	1604.49	1583.72	1658.23	1252.05	1455.21	1.16226	0.21693	-0.229126	0.0427274	0.166162
ENSG00000115947	ORC4	641.266	699.995	625.391	666.624	465.923	451.761	828.415	1050.69	1044.3	727.539	719.047	538.528	655.78	520.654	0.793945	-0.332888	0.311627	0.075489	0.239337
ENSG00000103381	CPPED1	1778.78	1799.99	1810.67	1948.51	2213.4	2076.79	2617.89	2712.65	2790.39	2834.6	2656.09	2946.53	1797.43	2077.75	1.15596	0.209091	-0.211267	0.00595574	0.0432347
ENSG00000170265	ZNF282	969.829	1023.37	967.749	827.128	1124.5	1066.9	621.311	454.277	417.262	567.939	568.453	797.379	987.651	998.446	1.01093	0.0156826	-0.0278927	0.877836	0.952498
ENSG00000129691	ASH2L	1137.51	1163.63	1260.67	1201.64	1309.82	1372.83	1279.42	1297.8	1339.51	1302.27	1352.87	1282.35	1187.11	1293.81	1.08988	0.124174	-0.125194	0.125141	0.327968
ENSG00000117318	ID3	1368.64	1310.38	1328.65	2714.65	2554.73	2571.31	130.082	78.9642	88.4869	1995	1971.8	2878.1	1336.67	2613.59	1.9553	0.96739	-0.968152	8.74186e-09	5.32776e-07
ENSG00000124228	DDX27	1111.45	1240.25	1127.19	1204.85	1339.14	1339.93	1036.37	857.459	771.972	1064.57	1111.26	1298.22	1159.24	1294.04	1.11629	0.158706	-0.159189	0.208081	0.444118
ENSG00000170525	PFKFB3	2416.64	2529.85	2544.82	2416.11	2424.9	2651.36	860.936	660.513	605.678	792.907	853.921	949.119	2497.44	2496.13	0.999473	-0.00075984	-0.000232265	0.998536	1
ENSG00000185104	FAF1	1042.34	1116.88	1062.92	1064.67	1120.31	1107.47	1253.75	1228.13	1250.26	1226.71	1223.79	1169.29	1074.59	1098.23	1.022	0.0313897	-0.031849	0.653229	0.823841
ENSG00000144791	LIMD1	1146.57	1190.9	1160.56	1273.33	1482.58	1469.32	1244.33	1135.23	1161.77	1326.89	1191.52	1205.99	1166.86	1406.05	1.20498	0.269012	-0.272697	0.002656	0.0243545
ENSG00000109133	TMEM33	1205.49	1253.24	1140.78	1406.01	1215.59	1214.93	1163.03	1409.28	1570.64	1399.9	1394.24	1177.22	1199.95	1276.78	1.06403	0.0895408	-0.0920848	0.471844	0.699368
ENSG00000104722	NEFM	209.601	261.037	265.729	308.167	303.636	334.435	2.5674	11.1479	11.4423	22.9213	27.3056	38.6788	245.074	316.126	1.28992	0.367281	-0.36322	0.0396914	0.159425
ENSG00000019995	ZRANB1	1557.84	1297.39	1387.97	1413.5	1483.63	1419.98	2132.66	2379.15	2507.38	1893.13	1885.74	1496.57	1411.35	1439.69	1.02008	0.0286842	-0.024417	0.836215	0.930049
ENSG00000111412	C12orf49	1297.26	1296.1	1380.56	1488.4	1349.61	1464.93	1540.44	1516.11	1620.99	1874.45	1813.75	1663.19	1325.06	1434.01	1.08223	0.114001	-0.114688	0.160929	0.3819
ENSG00000087253	LPCAT2	2506.15	2428.56	2557.18	2533.81	2131.73	2028.54	2011.13	2538	2588.24	2163.94	2132.32	1514.42	2497.73	2222.08	0.889639	-0.168708	0.162448	0.287853	0.535497
ENSG00000153936	HS2ST1	931.308	854.54	902.244	1159.9	873.214	835.539	1516.48	1930.44	2071.81	1449.14	1503.46	1107.8	896.468	946.891	1.05625	0.0789467	-0.0936428	0.575091	0.771468
ENSG00000206418	RAB12	1562.38	1674.01	1657.41	1552.6	1382.07	1446.29	2250.76	2735.88	2833.87	2034.9	2007.38	1497.56	1631.52	1459.64	0.894654	-0.160598	0.159596	0.233766	0.474038
ENSG00000136875	PRPF4	1203.22	1164.93	1180.33	1263.7	1428.13	1321.29	956.785	908.553	867.325	1116.35	1069.88	1120.69	1183.72	1336.99	1.12948	0.17566	-0.177438	0.0258231	0.118847
ENSG00000099804	CDC34	1276.87	1498.69	1531.34	1263.7	1283.65	1275.24	619.6	406.898	323.435	612.933	494.811	959.036	1432.02	1275.17	0.89047	-0.16736	0.171987	0.474919	0.701642
ENSG00000140464	PML	2362.26	2631.15	2627.63	1648.91	2497.14	2240.17	2234.5	1694.48	1609.55	1955.1	2001.58	2598.42	2538.15	2098.21	0.826671	-0.274615	0.254921	0.148155	0.362163
ENSG00000131381	RBSN	1180.56	1344.15	1300.22	1275.47	1411.38	1349.8	1201.54	1232.77	1157.96	1152.86	1149.32	1182.18	1274.07	1345.4	1.05599	0.0785923	-0.0786886	0.327847	0.577328
ENSG00000113163	COL4A3BP	1257.61	1372.72	1444.83	1600.75	1243.86	1175.46	2308.09	2766.54	2800.31	2224.22	2248.99	1739.56	1357.17	1328.71	0.97903	-0.0305745	0.0194091	0.895463	0.961172
ENSG00000138182	KIF20B	365.952	372.725	357.19	697.655	608.318	573.474	334.618	390.176	414.973	514.456	504.74	342.159	366.233	625.354	1.70753	0.771908	-0.778375	1.50055e-06	5.26687e-05
ENSG00000163904	SENP2	1203.22	1192.2	1111.12	1318.27	1314.01	1164.49	2010.28	2095.8	2143.52	1803.99	1733.49	1542.19	1169.11	1264.51	1.0816	0.113166	-0.114791	0.212843	0.449713
ENSG00000151327	FAM177A1	2023.5	1893.49	2010.89	2226.72	1750.62	1782.92	1840.83	2176.63	2251.84	2240.35	2349.11	1815.92	1976.08	1909.38	0.966243	-0.0495414	0.0414833	0.756009	0.886074
ENSG00000081307	UBA5	1390.16	1312.98	1334.83	1259.42	1131.83	1076.77	1336.76	1784.59	1823.14	1528.09	1519.18	1121.69	1346.6	1154.52	0.857359	-0.222029	0.219593	0.143874	0.356492
ENSG00000145246	ATP10D	1835.42	1819.47	1781	1805.13	1898.25	2042.79	2344.89	2497.13	2553.92	3262.47	3323.01	3019.92	1812.82	1913.91	1.05577	0.078289	-0.0799056	0.308893	0.556522
ENSG00000134748	PRPF38A	785.154	777.917	782.356	737.246	719.302	685.317	734.277	724.613	784.94	723.294	687.605	575.223	782.803	714.628	0.912909	-0.131457	0.130933	0.197255	0.429659
ENSG00000167657	DAPK3	2806.39	3236.34	3307.4	2538.09	2185.13	2271.96	1047.5	668.874	617.883	1062.87	1033.48	1737.57	3109.59	2328	0.748651	-0.417635	0.418571	0.0553229	0.19608
ENSG00000148019	CEP78	748.899	790.904	742.806	1046.48	923.471	918.874	1050.92	1137.08	1225.85	1207.19	1189.86	994.74	761.573	962.179	1.26341	0.337323	-0.340103	0.00202576	0.0201644
ENSG00000203668	CHML	830.473	731.164	828.087	989.771	737.101	671.063	944.804	1053.48	1070.23	898.175	855.575	617.869	796.194	789.162	0.991169	-0.0127973	-0.00474478	0.977691	0.994755
ENSG00000166173	LARP6	2618.31	2742.84	2606.62	2304.83	2610.22	2528.55	1466.84	1170.53	1039.72	1365.94	1411.62	1852.62	2656.22	2478.78	0.933199	-0.099743	0.098126	0.500519	0.720445
ENSG00000197780	TAF13	2268.22	2251.93	2377.97	2800.25	1263.75	1297.17	1257.17	1523.55	1585.14	1553.55	1663.16	1212.93	2299.7	1663.01	0.723144	-0.467645	0.363652	0.146452	0.359902
ENSG00000138035	PNPT1	670.723	641.554	630.335	747.946	729.772	659.001	724.863	824.944	887.158	842.995	749.663	626.795	648.316	712.184	1.09851	0.135554	-0.137282	0.283607	0.530745
ENSG00000066084	DIP2B	994.755	972.721	1024.6	1174.89	1205.12	1153.53	1593.5	1870.06	1794.15	1854.93	1994.14	1586.82	998.134	1178.65	1.18086	0.239835	-0.239944	0.0229628	0.109724
ENSG00000182054	IDH2	1385.63	1444.15	1400.33	1015.45	1178.94	1268.66	1085.16	932.707	810.876	920.248	955.696	1200.04	1410.82	1150.48	0.815468	-0.294299	0.288633	0.0394728	0.159121
ENSG00000125450	NUP85	626.537	635.061	608.087	633.454	607.271	678.738	494.653	408.756	439.383	456.728	472.47	464.146	624.126	640.147	1.02567	0.0365648	-0.0376696	0.702764	0.853656
ENSG00000143294	PRCC	1196.42	1340.25	1286.62	1095.7	1468.97	1424.36	946.516	713.465	700.267	970.335	938.32	1300.2	1274.04	1319.6	1.03576	0.0506875	-0.0614084	0.714057	0.859585
ENSG00000166313	APBB1	1534.05	1622.07	1781	1653.19	1584.14	1631.6	1397.52	1029.32	916.908	1362.54	1425.68	1855.59	1643.57	1623.72	0.987919	-0.0175352	0.0199826	0.901641	0.964512
ENSG00000183287	CCBE1	3197.26	3286.99	3291.34	5355.47	5613.07	5579.03	963.632	891.831	967.254	987.314	1035.13	940.193	3259.24	5515.66	1.69232	0.758998	-0.759482	5.26729e-31	5.88532e-28
ENSG00000090263	MRPS33	657.127	718.177	748.986	630.244	417.761	506.587	646.985	791.5	717.049	573.881	556.041	517.701	708.054	511.946	0.723033	-0.467867	0.450306	0.0021233	0.0207805
ENSG00000117226	GBP3	1268.94	1258.43	1311.34	1333.25	1549.59	1536.21	3638.01	3677.88	3597.45	3338.02	3134.35	2942.57	1280.37	1470.58	1.14856	0.199827	-0.203105	0.0178399	0.0924952
ENSG00000182667	NTM	3338.89	3422.06	3211	3873.48	4801.63	4667.83	973.901	888.115	886.395	1983.97	1975.93	2244.36	3323.84	4428.95	1.33248	0.414112	-0.420166	3.29673e-05	0.000759495
ENSG00000184203	PPP1R2	1697.2	1602.59	1548.65	1622.15	1315.06	1196.29	1137.36	1563.49	1636.25	1226.71	1285.85	1018.54	1615.99	1367.55	0.846265	-0.240818	0.230201	0.147555	0.361222
ENSG00000118454	ANKRD13C	1088.79	1070.12	1210	1312.92	1279.46	1276.34	1524.18	1842.19	1977.99	1517.05	1361.14	1178.22	1122.3	1290.46	1.14984	0.201434	-0.199582	0.110033	0.301518
ENSG00000082146	STRADB	747.766	805.189	813.255	856.018	818.769	832.249	2164.32	2638.33	2591.29	1864.27	2013.99	1522.36	789.189	836.538	1.06	0.0840593	-0.0837463	0.501739	0.721119
ENSG00000176142	TMEM39A	1403.76	1367.52	1350.89	1316.13	1185.23	1278.53	1229.79	1464.09	1496.65	1238.6	1203.1	984.822	1374.88	1259.74	0.916255	-0.12618	0.125232	0.271208	0.516822
ENSG00000163584	RPL22L1	803.281	684.411	797.188	838.898	343.422	398.032	784.769	916.914	872.664	600.199	616.445	476.047	760.597	486.902	0.640158	-0.6435	0.532059	0.0397197	0.159425
ENSG00000185989	RASA3	2850.57	2963.62	2871.11	2890.13	3412.23	3275.27	1725.29	1411.14	1391.38	1916.9	1903.12	2628.18	2895.69	3185.7	1.10015	0.137704	-0.141139	0.31288	0.560766
ENSG00000106400	ZNHIT1	2389.45	2332.45	2242.01	2129.35	1809.25	1709.46	1209.25	865.82	820.793	1060.32	995.413	1542.19	2321.51	1875.43	0.807848	-0.307844	0.302153	0.0986702	0.281903
ENSG00000112685	EXOC2	977.76	889.605	825.615	1079.65	1252.23	1132.69	1327.35	1315.45	1325.02	1512.81	1448.02	1416.24	896.509	1153.64	1.28682	0.363806	-0.362813	7.78432e-05	0.00155316
ENSG00000127922	SEM1	1640.55	1527.26	1834.15	1738.79	637.635	836.636	677.794	717.181	806.299	623.969	731.459	628.779	1663.57	976.34	0.586894	-0.768828	0.638598	0.0172267	0.0900839
ENSG00000157168	NRG1	3355.88	3415.56	3301.22	2758.52	3293.92	3021.98	1827.13	2013.12	1992.48	2118.1	2188.59	1927	3358.23	3017.9	0.898657	-0.154158	0.150483	0.0915925	0.268372
ENSG00000122550	KLHL7	1672.28	1784.4	1705.61	1953.86	1695.12	1746.74	1857.94	2117.17	2208.36	1770.03	1793.07	1521.37	1721.13	1796.18	1.04361	0.0615788	-0.0639722	0.537423	0.748065
ENSG00000170043	TRAPPC1	1662.08	1685.7	1708.08	1551.53	1638.58	1581.16	1790.34	1568.14	1523.35	1787.86	1874.16	2009.32	1686.18	1591.02	0.943562	-0.0838104	0.0834571	0.33532	0.584728
ENSG00000166402	TUB	703.579	728.567	657.525	628.103	609.365	659.001	1152.76	1146.37	1218.98	1301.42	1247.78	1226.81	696.93	632.828	0.908022	-0.139201	0.140016	0.0980891	0.280841
ENSG00000103642	LACTB	1287.06	1148.04	1343.48	1664.96	1223.97	1187.52	2279.85	2925.39	3092.47	3225.11	3204.68	2468.5	1257.79	1343.58	1.06821	0.0951903	-0.109336	0.514294	0.73024
ENSG00000204356	NELFE	1786.71	1893.49	1848.98	1603.96	1642.77	1686.43	864.359	642.862	573.639	811.584	821.65	1305.16	1843.54	1645.04	0.89233	-0.164351	0.164509	0.377687	0.624495
ENSG00000214655	ZSWIM8	2152.66	2210.38	2307.52	1962.42	2393.49	2296.09	1662.82	1339.6	1134.31	1500.92	1601.93	2196.76	2223.6	2210.38	0.994055	-0.00860294	0.00397794	0.98098	0.99592
ENSG00000116001	TIA1	1113.72	1118.17	1182.8	1193.08	978.963	877.206	1541.3	1800.38	1896.37	1367.64	1274.26	1072.1	1138.8	1009.13	0.886132	-0.174406	0.163175	0.237829	0.479304
ENSG00000137713	PPP2R1B	969.829	957.137	886.176	1121.38	1007.23	991.243	1305.95	1495.68	1587.43	1605.34	1569.66	1465.83	937.98	1039.38	1.1081	0.148092	-0.149177	0.142817	0.355136
ENSG00000119242	CCDC92	1973.65	1990.9	2088.76	1769.82	2905.48	2663.42	2202.83	1787.38	1678.96	2380.42	2390.48	3099.26	2018.14	2393.58	1.18603	0.246145	-0.277837	0.122557	0.32359
ENSG00000197136	PCNX3	1494.4	1729.86	1536.29	1425.27	2061.58	1983.58	1340.18	964.293	904.703	1626.56	1502.64	2127.34	1584.62	1800.64	1.13633	0.184377	-0.200674	0.287431	0.535185
ENSG00000137145	DENND4C	1035.54	1027.27	1009.77	1253	1290.97	1203.97	2237.92	2510.13	2588.24	1950.86	1844.37	1560.05	1025.14	1249.8	1.21916	0.285885	-0.286677	0.00573018	0.0420973
ENSG00000117153	KLHL12	1072.93	1076.62	1095.05	1123.52	1067.96	1144.75	1353.02	1558.85	1460.03	1449.14	1356.18	1289.29	1082.49	1112.6	1.02782	0.0395865	-0.0400885	0.642128	0.816578
ENSG00000100938	GMPR2	1160.17	1122.07	1182.8	1112.82	927.659	1055.94	1230.64	1154.74	1282.3	1195.3	1092.22	1097.88	1155.74	1030.17	0.891346	-0.165942	0.162638	0.0820389	0.252
ENSG00000135823	STX6	1805.97	1683.11	1713.03	1849	1548.54	1619.54	2036.81	2330.84	2478.4	1814.18	1790.59	1601.7	1734.25	1668.57	0.962127	-0.0557	0.0524848	0.62083	0.801009
ENSG00000116678	LEPR	486.048	494.802	446.178	531.801	472.206	456.147	3514.77	4468.45	4614.29	2218.27	2219.2	1616.58	476.197	486.658	1.02197	0.0313494	-0.0331763	0.831306	0.927224
ENSG00000175634	RPS6KB2	1129.58	1216.88	1203.82	1059.32	1472.11	1406.82	895.168	689.311	628.562	1019.57	1021.89	1217.89	1183.79	1300.39	1.0985	0.13553	-0.149791	0.342759	0.591546
ENSG00000162688	AGL	820.276	774.021	786.064	814.287	842.85	782.907	1188.71	1513.33	1549.28	1218.22	1309.01	958.045	794.214	813.98	1.02489	0.0354646	-0.0355873	0.797463	0.909216
ENSG00000119977	TCTN3	1198.69	1148.04	993.704	1158.83	1245.95	1282.91	2017.98	2243.51	2117.58	2259.02	2395.45	2058.9	1110.96	1229.12	1.10635	0.145813	-0.142295	0.161393	0.382541
ENSG00000172869	DMXL1	1358.44	1246.75	1286.62	1569.72	1441.75	1437.52	1871.64	2225.86	2478.4	1929.63	2028.89	1404.34	1297.45	1482.75	1.14282	0.192595	-0.192868	0.189129	0.419364
ENSG00000071462	BUD23	1342.58	1379.21	1331.12	1167.4	1027.13	1123.92	918.274	759.915	731.543	899.024	977.209	1046.31	1351.81	1105.57	0.817841	-0.290108	0.288476	0.00769405	0.0519969
ENSG00000136521	NDUFB5	1522.72	1414.28	1515.27	1494.82	1123.45	1168.88	1551.57	1843.12	1828.48	1436.4	1448.02	1155.41	1484.25	1253.1	0.844265	-0.244233	0.233582	0.086193	0.258598
ENSG00000119969	HELLS	154.085	179.22	143.37	267.506	219.874	231.363	149.765	182.082	138.07	179.126	198.586	112.069	159.202	239.748	1.50593	0.590656	-0.593424	0.00431755	0.0345258
ENSG00000148468	FAM171A1	1341.45	1316.87	1454.71	1315.06	1835.42	1735.77	1744.12	1509.61	1433.34	2240.35	2115.77	2323.7	1370.72	1613.11	1.17683	0.234909	-0.248548	0.0578112	0.201378
ENSG00000102974	CTCF	1036.67	1049.34	1127.19	1194.15	1507.71	1357.48	1114.25	1092.49	1020.65	1119.75	1170.83	1212.93	1071.33	1348.01	1.25825	0.331423	-0.337481	0.000795606	0.00983178
ENSG00000129235	TXNDC17	1801.44	1606.48	1925.61	1997.73	1016.66	1040.59	824.136	916.914	906.228	936.378	1050.02	1010.61	1773.92	1284.35	0.724019	-0.4659	0.395454	0.0631728	0.213828
ENSG00000141699	RETREG3	1216.82	1348.04	1161.79	1332.18	1506.66	1551.56	1613.18	1520.76	1595.05	1660.52	1814.58	1775.26	1240.81	1461.32	1.17772	0.236	-0.236878	0.0103132	0.0632857
ENSG00000126883	NUP214	1163.57	1089.6	1078.98	1151.34	1680.47	1618.45	1519.9	1446.44	1472.24	1836.25	1821.2	1993.45	1111.09	1464.02	1.31764	0.397953	-0.417241	0.00151908	0.0163204
ENSG00000115761	NOL10	1036.67	1005.19	996.176	969.441	1032.36	1061.42	1064.62	1066.48	1120.58	1197	1076.5	1074.08	1013.53	1021.34	1.00771	0.0110784	-0.0115489	0.888009	0.956939
ENSG00000130150	MOSPD2	813.478	774.021	802.132	981.211	838.662	768.652	2450.16	3137.2	3312.92	2628.31	2669.33	1938.9	797.37	859.412	1.07781	0.1081	-0.115281	0.464821	0.694838
ENSG00000276043	UHRF1	855.398	903.89	861.457	1034.71	984.198	1001.11	302.098	258.259	263.172	348.913	333.459	508.775	874.319	1007.46	1.15228	0.204486	-0.204724	0.159306	0.379256
ENSG00000103653	CSK	1234.95	1629.86	1399.1	1098.91	1371.59	1495.64	700.045	474.714	504.223	803.094	707.463	1059.2	1413.16	1312.22	0.92857	-0.106918	0.104184	0.588093	0.779705
ENSG00000153879	CEBPG	1694.94	1724.66	1802.02	1569.72	1320.29	1303.75	390.245	431.052	391.326	382.871	392.208	324.307	1740.96	1393.83	0.800608	-0.320832	0.316155	0.00274704	0.0249711
ENSG00000106591	MRPL32	1058.2	999.993	956.625	934.13	852.273	907.909	912.284	978.227	973.356	865.916	833.235	843.992	1005.08	898.449	0.893906	-0.161806	0.162906	0.0451499	0.17159
ENSG00000165304	MELK	497.377	455.841	433.819	773.627	905.671	823.477	326.916	357.662	408.108	501.722	576.727	471.088	462.605	833.503	1.80176	0.849405	-0.850886	1.06026e-11	1.20475e-09
ENSG00000213079	SCAF8	1232.68	1128.56	1082.69	1239.09	1621.83	1555.94	1553.28	1805.96	1624.8	1735.23	1576.28	1518.39	1147.29	1463.3	1.27544	0.350994	-0.358648	0.00292974	0.0259801
ENSG00000275066	SYNRG	1256.47	1167.52	1160.56	1162.04	1463.73	1384.89	1950.37	1868.2	1919.25	2194.5	2114.94	1988.49	1195.07	1331.56	1.11421	0.156027	-0.16173	0.100946	0.286451
ENSG00000136522	MRPL47	1172.63	1083.11	1211.23	1101.05	907.765	990.147	779.635	836.092	863.51	809.037	778.623	714.071	1155.39	997.541	0.863377	-0.211937	0.209641	0.0379167	0.155091
ENSG00000131788	PIAS3	1609.96	1731.16	1758.76	1606.1	2117.07	2183.15	1832.27	1568.14	1485.97	2123.19	2146.39	2435.77	1699.71	1951.74	1.14828	0.199472	-0.211924	0.108274	0.298896
ENSG00000145293	ENOPH1	1033.28	1012.98	1075.28	1064.67	915.095	994.533	923.409	1112	1168.64	1045.04	1114.56	946.143	1041.19	990.543	0.951356	-0.0719421	0.0698461	0.5406	0.749418
ENSG00000135241	PNPLA8	1245.14	1155.84	1259.43	1351.44	1166.38	1179.84	1505.35	1681.47	1788.81	1394.8	1373.55	1084	1220.26	1230.76	1.0086	0.0123597	-0.014403	0.905487	0.966314
ENSG00000124733	MEA1	1774.24	1844.14	1865.05	1795.5	1377.88	1514.28	1190.42	1001.45	906.228	1099.37	1079.81	1442.03	1828.4	1554.11	0.849985	-0.234491	0.226191	0.124877	0.327604
ENSG00000117984	CTSD	2222.9	2244.14	2099.88	1778.38	1903.48	1790.6	2232.78	1548.63	1460.8	1723.34	1735.15	2777.93	2189.04	1824.3	0.833377	-0.262959	0.263015	0.176075	0.402809
ENSG00000130311	DDA1	1845.62	2076.61	1991.12	2023.41	2286.69	2102.01	1483.1	1125.94	964.965	1472.06	1434.79	1999.4	1969.78	2135.56	1.08416	0.116578	-0.116969	0.481503	0.706964
ENSG00000180357	ZNF609	1609.96	1641.55	1709.32	1659.61	2391.39	2444.12	1609.76	1386.98	1347.9	1755.6	1728.53	1909.15	1654.09	2133.7	1.28995	0.367314	-0.388803	0.00610512	0.0441168
ENSG00000136100	VPS36	1115.98	1122.07	1195.16	1276.54	1238.62	1213.83	1419.77	1665.68	1824.66	1492.43	1556.42	1254.58	1144.85	1243.73	1.08637	0.119519	-0.119305	0.306198	0.553522
ENSG00000140497	SCAMP2	1619.03	1614.28	1448.53	1494.82	2188.27	2012.09	1792.9	1436.22	1392.14	1722.49	1661.5	1968.65	1559.55	1875.06	1.20231	0.265805	-0.282667	0.0625853	0.212657
ENSG00000100372	SLC25A17	595.946	606.49	604.38	658.064	631.352	637.071	578.521	727.4	734.594	731.784	674.366	662.499	603.255	643.061	1.06599	0.0921879	-0.0926439	0.402001	0.645243
ENSG00000170145	SIK2	1198.69	1241.55	1175.39	1236.95	1524.46	1463.84	2231.07	2218.43	2288.46	2149.51	2087.64	2150.15	1205.9	1403.77	1.16409	0.219201	-0.225008	0.0112571	0.0673819
ENSG00000088766	CRLS1	1045.74	1040.25	1065.39	1061.46	864.838	850.89	729.142	889.044	952.76	683.394	666.919	603.985	1051.41	921.958	0.876882	-0.189545	0.182335	0.146795	0.360217
ENSG00000183023	SLC8A1	1683.61	1601.29	1596.85	1649.98	1659.53	1759.9	2344.89	2655.06	2753.01	3259.07	3392.51	2803.72	1627.76	1690.08	1.03828	0.0541977	-0.0541672	0.584756	0.777433
ENSG00000137992	DBT	1038.94	997.396	1061.68	1087.14	1053.3	979.182	1236.63	1373.98	1470.71	1250.48	1346.25	1082.02	1033.33	1039.89	1.00635	0.00912733	-0.00997868	0.926428	0.974585
ENSG00000196352	CD55	1944.19	1902.58	1845.27	1661.75	1708.74	1641.47	1655.12	1812.46	1797.2	1135.88	1217.17	891.596	1897.92	1671.41	0.880658	-0.183346	0.183611	0.0960647	0.276997
ENSG00000105849	TWISTNB	1169.23	1103.89	1087.64	1101.05	876.355	866.241	723.152	928.991	900.126	828.563	795.172	617.869	1120.7	942.988	0.841424	-0.249096	0.241176	0.100624	0.285779
ENSG00000149182	ARFGAP2	1745.92	1781.81	1745.16	1668.17	1461.64	1707.26	1214.38	955.932	957.337	1252.18	1201.45	1595.75	1758.55	1609.65	0.915328	-0.12764	0.124513	0.355145	0.603793
ENSG00000047249	ATP6V1H	1572.57	1453.24	1489.32	1633.93	1563.2	1500.02	1914.43	1964.82	1957.39	2375.33	2341.66	2152.13	1505.22	1565.76	1.04022	0.0568885	-0.0565709	0.450303	0.682762
ENSG00000085377	PREP	1675.67	1714.27	1699.43	1746.28	1872.07	1960.56	1194.7	1269.93	1283.82	1457.63	1450.51	1293.26	1697.39	1858.54	1.09494	0.130856	-0.132534	0.101623	0.28746
ENSG00000134324	LPIN1	882.59	828.566	835.502	997.261	1326.57	1264.27	2663.25	2645.77	2710.29	2937.32	3007.75	3074.47	849.551	1188.03	1.39843	0.483804	-0.494294	3.59261e-06	0.00011281
ENSG00000127870	RNF6	1727.79	1762.33	1609.21	1888.59	2218.63	2205.08	1830.56	1937.88	1893.32	2251.38	2221.68	2004.36	1699.49	2099.37	1.2353	0.304856	-0.307886	0.000726685	0.00924421
ENSG00000187051	RPS19BP1	1084.26	1131.16	1045.61	1033.64	843.897	804.837	488.662	333.508	335.64	484.743	398	618.861	1087.45	889.775	0.818221	-0.289437	0.281737	0.125368	0.328382
ENSG00000198715	GLMP	1061.6	1007.79	1064.15	1121.38	1321.34	1368.44	2561.41	2096.73	1951.29	2405.89	2330.08	2783.88	1045.19	1266.71	1.21194	0.277322	-0.282254	0.0279482	0.12579
ENSG00000136518	ACTL6A	1246.28	1122.07	1316.29	1454.16	1188.37	1297.17	1120.24	1254.14	1182.37	1198.7	1208.07	966.97	1226.54	1309.74	1.06783	0.0946839	-0.0962397	0.423235	0.661007
ENSG00000125648	SLC25A23	770.425	793.501	720.559	522.171	841.803	730.274	1921.27	1480.81	1433.34	1729.28	1717.77	2160.06	761.88	685.725	0.900043	-0.151934	0.125291	0.481424	0.706964
ENSG00000164144	ARFIP1	1770.84	1822.07	1802.02	2038.39	1598.8	1405.72	1709.03	2022.41	2014.6	1832.86	1811.27	1330.95	1799.18	1661.85	0.923668	-0.114554	0.0972571	0.535106	0.746277
ENSG00000165819	METTL3	785.154	799.995	746.514	747.946	835.521	838.829	882.331	777.565	768.158	837.901	768.694	821.181	777.891	807.308	1.03782	0.0535513	-0.055064	0.565077	0.76434
ENSG00000055483	USP36	1089.92	1201.29	1171.68	1195.22	1445.93	1412.3	1091.15	968.938	931.401	1222.47	1234.54	1515.42	1154.32	1347.4	1.16727	0.223133	-0.227513	0.0588829	0.203795
ENSG00000163875	MEAF6	1313.12	1305.19	1277.97	1507.66	1242.81	1160.11	1470.27	1726.99	1654.55	1350.66	1364.45	1224.83	1299.67	1296.4	0.997483	-0.00363593	-0.00532538	0.962449	0.98749
ENSG00000204231	RXRB	1608.83	1779.21	1934.26	1524.78	1567.39	1645.86	1181.01	952.216	903.94	1138.42	1132.77	1443.02	1770.1	1579.55	0.892354	-0.164312	0.167588	0.211532	0.44806
ENSG00000164938	TP53INP1	1349.38	1316.87	1318.76	1284.03	1099.37	1106.38	2857.52	3495.79	3849.18	2703.86	2581.62	2021.22	1329.25	1161.22	0.87359	-0.194972	0.191504	0.173583	0.399554
ENSG00000118246	FASTKD2	1008.35	964.929	923.255	996.191	909.86	937.514	1180.15	1315.45	1390.62	1200.4	1226.27	894.572	965.887	948.179	0.981667	-0.026695	0.0268473	0.834337	0.929138
ENSG00000025770	NCAPH2	738.702	740.255	765.053	694.445	640.776	725.888	246.471	183.011	161.718	294.581	268.091	361.002	748.907	687.128	0.917509	-0.124206	0.122762	0.417855	0.657643
ENSG00000198853	RUSC2	3116.82	3353.22	3470.55	2788.48	3950.4	3665.63	1354.73	991.233	999.292	1655.43	1607.72	2221.55	3311.23	3431.73	1.03639	0.0515722	-0.0658625	0.702017	0.853515
ENSG00000183098	GPC6	889.388	861.033	779.885	766.136	818.769	759.88	2861.8	3428.91	3711.11	2357.5	2267.19	1883.36	843.134	782.156	0.927677	-0.108306	0.10997	0.389103	0.635302
ENSG00000162191	UBXN1	1438.88	1601.29	1636.4	1455.23	1082.62	1141.46	1091.15	785.926	727.729	725.841	738.079	1095.9	1557.43	1217.07	0.781464	-0.355748	0.345916	0.0742174	0.237216
ENSG00000109846	CRYAB	4613.49	4466.2	4351.78	2802.39	2792.4	2689.73	2065.9	1744.65	1617.94	1368.49	1362.8	1606.66	4476.88	2762.03	0.616955	-0.696762	0.697151	3.30079e-11	3.3784e-09
ENSG00000164023	SGMS2	2113	1859.73	1863.81	2590.53	2321.24	2366.26	1708.18	1997.33	2296.08	1805.69	1788.1	1327.97	1943.01	2424.21	1.24766	0.319221	-0.318234	0.0257277	0.118582
ENSG00000128607	KLHDC10	1163.57	1154.54	1165.5	1381.4	1284.69	1298.27	1970.05	2293.68	2295.32	2007.74	2117.43	1774.27	1162.19	1321.77	1.13731	0.185623	-0.186462	0.0580931	0.201948
ENSG00000047188	YTHDC2	1034.41	1055.84	1036.96	1067.88	1057.49	956.155	1121.95	1549.56	1453.93	1225.87	1270.95	954.078	1043.36	1026.91	0.984236	-0.0229244	0.0210988	0.882181	0.954048
ENSG00000065802	ASB1	1786.71	1850.64	1808.2	1892.87	1800.87	1877.22	1491.66	1426	1482.92	1961.04	1841.06	1869.48	1815.99	1857.55	1.02289	0.0326476	-0.0330135	0.608493	0.793877
ENSG00000020129	NCDN	1464.94	1696.09	1790.89	1399.59	1700.36	1663.4	1167.31	843.524	832.235	1572.23	1554.76	2379.24	1645.8	1582.91	0.961783	-0.0562163	0.0558526	0.764223	0.889723
ENSG00000112110	MRPL18	1434.35	1436.35	1537.52	1404.94	1265.85	1213.83	783.058	800.79	819.267	873.556	871.297	793.412	1469.63	1293.41	0.880091	-0.184276	0.182278	0.0331895	0.141226
ENSG00000138796	HADH	804.414	770.125	800.896	730.826	732.913	654.615	1192.13	1145.45	1163.3	1012.78	928.39	889.613	792.661	706.156	0.890868	-0.166717	0.165269	0.0628828	0.213451
ENSG00000113811	SELENOK	1211.15	1109.08	1255.73	1174.89	560.155	664.484	698.333	745.051	702.556	513.607	559.351	557.372	1191.38	760.084	0.637985	-0.648405	0.575704	0.00632424	0.0451519
ENSG00000175826	CTDNEP1	1801.44	1876.61	1830.44	1593.26	1983.05	1847.62	1625.17	1405.56	1314.34	1587.51	1457.13	1886.34	1836.9	1801.58	0.98077	-0.0280128	0.022203	0.860597	0.942533
ENSG00000106683	LIMK1	1582.77	1792.2	1716.73	1450.95	1978.87	2065.82	1725.29	1236.49	1112.19	2236.1	2156.31	3236.13	1696	1811.19	1.06792	0.0948018	-0.110228	0.581631	0.775083
ENSG00000106344	RBM28	841.803	772.722	849.098	889.189	993.621	1069.1	1066.33	1019.1	1069.47	1161.35	1181.59	1129.62	821.473	982.172	1.19562	0.257762	-0.260098	0.0042862	0.0343717
ENSG00000272047	GTF2H5	1182.83	1020.77	1216.17	985.491	647.058	705.055	1181.86	1324.74	1312.05	846.39	895.293	734.898	1137.62	767.094	0.674295	-0.568549	0.549176	0.000402678	0.00586859
ENSG00000131871	SELENOS	2229.7	2289.6	2223.47	2391.5	1788.31	1794.98	961.92	1040.47	1089.3	1065.42	1042.58	1005.65	2248.39	1973.69	0.877824	-0.187996	0.174403	0.136586	0.345845
ENSG00000135801	TAF5L	796.484	794.8	821.907	856.018	899.389	859.662	595.637	572.258	656.024	662.171	624.719	675.392	805.302	872.471	1.08341	0.115577	-0.116057	0.177181	0.404104
ENSG00000185414	MRPL30	581.218	562.334	567.301	688.025	643.917	656.808	619.6	668.874	704.844	660.473	592.449	600.018	571.229	663.66	1.16181	0.216377	-0.216732	0.0212021	0.103945
ENSG00000086200	IPO11	801.016	796.099	684.716	879.559	877.402	879.399	913.139	1003.31	1112.95	1018.72	965.625	835.066	759.649	879.786	1.15815	0.211819	-0.208181	0.0698651	0.228532
ENSG00000164070	HSPA4L	151.819	146.752	158.202	150.873	124.595	145.836	960.208	1087.85	1054.22	594.256	558.524	464.146	153.186	140.96	0.920186	-0.120003	0.117707	0.442265	0.676465
ENSG00000110429	FBXO3	1130.71	1064.93	1155.61	1169.54	1009.33	1084.45	1494.23	1709.34	1720.92	1461.02	1468.71	1176.23	1117.42	1086.8	0.9726	-0.040082	0.0386305	0.735151	0.873065
ENSG00000159199	ATP5MC1	912.047	876.618	1018.42	972.651	615.647	596.5	517.759	553.679	549.229	611.235	671.056	640.68	934.798	710.547	0.760108	-0.395725	0.361568	0.030637	0.134418
ENSG00000243317	STMP1	1241.74	1144.15	1150.67	1195.22	916.142	813.609	1385.54	1869.13	1949.76	1652.88	1683.85	1299.21	1179.03	963.234	0.816973	-0.291639	0.274	0.109874	0.301265
ENSG00000135334	AKIRIN2	1225.88	1249.34	1233.48	1125.66	1288.88	1207.26	1234.92	1304.3	1350.19	1238.6	1250.27	1187.14	1237.2	1206.43	0.97513	-0.0363338	0.0339421	0.670304	0.833481
ENSG00000179409	GEMIN4	651.462	618.178	638.986	616.333	699.409	714.923	539.155	445.916	424.89	456.728	460.885	636.713	637.06	676.466	1.06186	0.0865873	-0.0891831	0.546222	0.752512
ENSG00000083223	TUT7	1102.39	1054.54	1028.31	1243.37	1494.1	1530.73	2265.3	2350.35	2427.29	2202.99	2225.82	2068.82	1062.31	1417.75	1.3346	0.416403	-0.421881	9.33208e-06	0.000257795
ENSG00000143093	STRIP1	1391.3	1427.26	1481.9	1474.49	1795.64	1750.03	1238.34	1112	1075.57	1439.8	1491.88	1718.73	1434.01	1668.13	1.16327	0.218181	-0.223363	0.0409368	0.162055
ENSG00000134987	WDR36	1004.95	932.461	965.277	1133.15	1032.36	942.997	960.208	1302.45	1280.77	1067.96	1065.75	768.618	968.111	1034.26	1.06833	0.095361	-0.0987182	0.526211	0.739253
ENSG00000148660	CAMK2G	2366.79	2459.72	2542.35	1841.51	2210.26	2024.15	1300.82	1073.91	1133.55	1190.21	1299.91	1375.58	2456.24	2020.7	0.822681	-0.281595	0.27818	0.00780959	0.0524604
ENSG00000188419	CHM	1221.35	1080.51	1117.3	1388.89	1228.15	1190.81	1487.38	1879.35	1923.83	1666.46	1785.62	1261.52	1139.19	1267.45	1.11259	0.153924	-0.155073	0.294196	0.541095
ENSG00000178951	ZBTB7A	2102.81	2380.5	2658.53	1841.51	2809.15	2584.47	1668.81	1187.25	1148.04	1664.77	1569.66	2497.26	2370.76	2374.43	1.00155	0.00223341	-0.0188097	0.929501	0.975554
ENSG00000146830	GIGYF1	1101.25	1251.94	1213.7	1097.84	1211.4	1151.33	1000.43	699.53	594.236	856.578	883.709	1318.06	1188.21	1153.6	0.970866	-0.0426558	0.0434816	0.825699	0.923953
ENSG00000066027	PPP2R5A	1399.23	1445.44	1379.32	1367.49	1307.73	1255.5	1503.64	1710.27	1839.16	1208.89	1331.35	1015.57	1408.73	1310.44	0.930231	-0.104339	0.103693	0.369304	0.615798
ENSG00000171262	FAM98B	1484.2	1438.95	1510.33	1630.72	1112.98	1116.25	1124.52	1365.62	1433.34	1330.28	1288.33	986.806	1478.53	1266.36	0.856497	-0.22348	0.199888	0.235931	0.47677
ENSG00000170385	SLC30A1	1578.24	1624.66	1666.06	1815.83	1237.58	1282.91	1724.44	2184.99	2428.81	1978.87	1958.56	1422.19	1623.59	1424.27	0.877232	-0.18897	0.167111	0.354151	0.602772
ENSG00000164615	CAMLG	1319.92	1315.58	1411.46	1381.4	1015.61	969.313	1289.69	1148.23	1248.73	854.88	904.395	886.638	1349.27	1108.92	0.821866	-0.283026	0.265592	0.0402122	0.16034
ENSG00000165322	ARHGAP12	1436.62	1499.99	1485.61	1423.13	1367.41	1455.07	2791.62	3121.41	3351.06	2388.91	2513.77	1982.54	1474.82	1415.74	0.959937	-0.058989	0.0587194	0.58889	0.779799
ENSG00000128714	HOXD13	56.6489	58.4412	56.8537	65.2714	42.9278	36.1848	46.2132	39.9466	22.8846	40.749	32.2703	25.7859	58.3091	47.6588	0.817348	-0.290978	0.251172	0.422663	0.660705
ENSG00000085415	SEH1L	1302.92	1257.13	1195.16	1449.88	1162.19	1145.85	1059.48	1240.2	1347.9	1051.83	1084.78	933.251	1251.96	1246.23	0.99542	-0.00662226	-0.0009252	0.994161	1
ENSG00000183814	LIN9	137.09	107.791	106.292	186.184	189.51	162.283	124.091	155.141	145.698	138.377	139.838	89.2588	117.249	179.905	1.53439	0.617662	-0.612701	0.00203484	0.0202059
ENSG00000172888	ZNF621	1302.92	1187.01	1250.78	1119.24	1331.81	1289.49	1323.92	1439.01	1518.01	1320.95	1343.77	1189.13	1247	1244.36	0.997881	-0.00305993	0.0004311	0.996573	1
ENSG00000111802	TDP2	1105.79	1102.59	1096.29	1248.72	1085.76	1077.87	1437.75	1566.28	1704.9	1405.84	1481.12	1182.18	1102.55	1135.81	1.03017	0.0428756	-0.0462584	0.682074	0.841358
ENSG00000131876	SNRPA1	789.686	607.788	630.335	701.935	598.895	600.886	434.747	484.933	472.947	602.745	615.617	638.696	672.321	633.143	0.941727	-0.0866191	0.0941768	0.440158	0.675091
ENSG00000163608	NEPRO	994.755	1027.27	1004.83	938.41	808.299	922.163	1288.84	1524.47	1611.07	1080.7	1057.47	864.819	1009.86	888.684	0.880009	-0.18441	0.181626	0.136604	0.345845
ENSG00000185608	MRPL40	878.058	829.865	876.289	833.548	667.998	703.958	684.641	508.158	475.999	520.398	539.492	631.754	862.112	732.847	0.85006	-0.234363	0.228804	0.126182	0.329418
ENSG00000132603	NIP7	1049.14	927.267	1038.2	1086.07	954.881	945.19	613.609	800.79	665.178	767.439	698.361	630.762	1004.32	994.368	0.99009	-0.0143687	0.0140616	0.910532	0.968153
ENSG00000144354	CDCA7	229.995	249.349	276.853	313.517	212.545	267.548	87.2917	95.6861	87.7241	72.1597	83.5717	88.2671	252.341	262.252	1.03928	0.0555783	-0.0700173	0.672411	0.835172
ENSG00000031823	RANBP3	1309.72	1420.77	1387.97	1175.96	1631.26	1558.14	1207.53	962.435	848.254	1220.77	1073.19	1618.56	1373.02	1441.49	1.04986	0.0702023	-0.0841074	0.639857	0.815358
ENSG00000197785	ATAD3A	1038.94	1149.34	1161.79	1015.45	1051.21	964.927	334.618	227.603	140.359	485.592	421.996	798.371	1116.3	1010.91	0.905589	-0.143071	0.144024	0.585434	0.777874
ENSG00000149212	SESN3	439.596	388.309	389.324	438.709	372.739	376.102	1317.08	1677.76	1745.33	1420.27	1431.48	908.456	406.057	395.729	0.974565	-0.0371693	0.0361627	0.843762	0.934046
ENSG00000163125	RPRD2	898.452	983.11	975.165	1079.65	1410.33	1302.65	1703.04	1701.91	1651.5	1839.65	1719.43	1747.49	952.463	1257.46	1.32021	0.400772	-0.409425	8.86467e-05	0.00173036
ENSG00000198919	DZIP3	421.468	385.712	393.032	406.609	329.811	401.322	652.976	765.489	875.716	568.788	505.567	465.138	400.778	378.558	0.944557	-0.0822904	0.0781244	0.587881	0.77957
ENSG00000141447	OSBPL1A	822.542	781.813	860.221	891.329	966.399	909.005	1979.47	2110.67	2238.87	1641.84	1642.47	1436.08	821.901	922.695	1.12263	0.166889	-0.166692	0.0793494	0.24702
ENSG00000159086	PAXBP1	592.548	480.516	547.526	624.893	532.933	535.096	690.631	727.4	714.761	623.969	656.162	530.594	539.206	563.737	1.04549	0.0641859	-0.061622	0.613346	0.796693
ENSG00000104687	GSR	1038.94	905.189	924.491	1075.37	1167.43	1151.33	1072.32	1120.36	1271.62	1138.42	1140.22	1081.02	955.432	1131.66	1.18444	0.244209	-0.241813	0.0127114	0.0732736
ENSG00000119048	UBE2B	2143.59	2070.12	2282.8	2324.09	1336	1309.23	1698.76	1954.6	2195.39	1637.6	1588.69	1321.03	2164.72	1597	0.73774	-0.438816	0.38662	0.0510421	0.185517
ENSG00000120690	ELF1	1572.57	1490.9	1561.01	1655.33	1818.67	1733.58	2314.94	2549.15	2546.29	2160.54	2133.97	1877.41	1542.07	1735.58	1.12549	0.170552	-0.171146	0.0480166	0.178537
ENSG00000040633	PHF23	1469.47	1557.13	1616.62	1533.34	1657.43	1561.43	1127.09	955.932	906.991	1140.97	1092.22	1332.93	1547.56	1584.19	1.02367	0.033752	-0.033715	0.760308	0.887247
ENSG00000197312	DDI2	909.781	816.878	734.154	870.999	851.226	848.697	943.092	1073.91	1138.13	1023.82	997.068	880.687	818.139	857.916	1.04862	0.0684914	-0.0624318	0.581717	0.775083
ENSG00000084072	PPIE	862.196	929.864	943.03	923.43	691.033	679.835	580.233	627.069	657.55	572.184	576.727	650.598	911.998	758.02	0.831164	-0.266794	0.253199	0.0508555	0.18519
ENSG00000131378	RFTN1	2735.01	2912.97	2809.31	2428.95	2947.36	2978.12	1767.23	1573.71	1404.35	2261.57	2224.99	2634.13	2819.16	2773.88	0.983942	-0.0233553	0.0175762	0.881866	0.953938
ENSG00000133422	MORC2	1318.79	1337.65	1312.58	1241.23	1471.06	1467.13	1258.88	982.872	1009.21	1278.5	1311.5	1507.48	1323.96	1389.84	1.04975	0.0700512	-0.0745499	0.538295	0.748413
ENSG00000062822	POLD1	375.016	399.997	418.987	389.488	383.209	404.611	124.947	71.5323	80.0959	121.398	129.081	223.147	398.591	393.334	0.986811	-0.019154	0.0201508	0.929118	0.975459
ENSG00000147133	TAF1	1194.16	1127.27	986.288	1294.73	1443.84	1451.78	1760.38	1691.69	1666.76	1770.03	1773.21	1674.1	1100.09	1395.87	1.26887	0.343544	-0.340716	0.000216921	0.00359638
ENSG00000101846	STS	1204.36	1314.28	1197.64	1552.6	1563.2	1524.15	3430.91	3683.45	3897.24	2485.69	2544.39	2138.24	1238.63	1547.56	1.24942	0.321257	-0.32068	0.000680038	0.00878415
ENSG00000134824	FADS2	428.266	422.075	418.987	625.963	788.405	807.03	1863.08	1526.33	1521.82	1608.74	1620.96	2150.15	424.092	736.755	1.73725	0.796809	-0.807276	1.2717e-07	5.87964e-06
ENSG00000126858	RHOT1	1249.67	1161.03	1146.96	1264.77	1247	1239.05	1441.17	1996.4	1967.31	1408.39	1399.21	1062.18	1186.03	1251.23	1.05497	0.0772007	-0.076097	0.60049	0.787497
ENSG00000146834	MEPCE	1251.94	1277.91	1338.53	1156.69	1334.95	1262.08	818.146	574.116	516.428	772.533	733.114	1043.34	1289.96	1250.08	0.969088	-0.0453005	0.0433456	0.804479	0.913486
ENSG00000066654	THUMPD1	1291.6	1287	1214.94	1272.26	1263.75	1237.96	1154.48	1302.45	1296.79	1292.93	1290.81	1059.2	1265.02	1258.9	0.995166	-0.00699126	0.00749334	0.939828	0.979431
ENSG00000166170	BAG5	1322.19	1327.26	1148.2	1287.24	1342.28	1323.49	1462.56	1613.66	1543.94	1610.43	1542.35	1322.02	1264.06	1318.47	1.04305	0.0608015	-0.0577759	0.566182	0.764951
ENSG00000064703	DDX20	1650.75	1541.55	1497.97	1918.55	1881.49	1809.24	670.948	732.974	780.363	763.194	757.11	589.108	1563.12	1870.21	1.19646	0.25877	-0.257944	0.0190268	0.0963775
ENSG00000116977	LGALS8	2021.23	1845.44	1762.46	2167.87	2339.04	2183.15	2707.75	3017.36	3111.54	2487.39	2520.39	2143.2	1874.32	2229.7	1.1896	0.250478	-0.248829	0.0115063	0.0683547
ENSG00000119979	FAM45A	856.531	909.085	772.469	957.671	1101.46	1021.95	2697.48	3041.52	3100.86	2384.66	2444.26	1964.69	845.133	1026.35	1.21442	0.280273	-0.279968	0.0173449	0.0905258
ENSG00000156103	MMP16	762.494	811.683	849.098	908.45	807.252	787.293	2395.39	2921.68	2959.74	4379.67	4331.66	3496.96	807.976	833.689	1.03182	0.0451969	-0.0470404	0.712582	0.858797
ENSG00000108389	MTMR4	854.265	861.033	877.525	815.358	989.433	950.672	1017.55	944.784	1026.75	954.205	962.316	908.456	865.22	916.356	1.0591	0.0828423	-0.0879282	0.347187	0.595733
ENSG00000104979	C19orf53	1573.71	1657.13	1684.6	1587.91	1377.88	1344.32	1122.81	906.695	771.209	1021.27	1051.68	1479.71	1638.79	1433.78	0.874902	-0.192807	0.189511	0.252845	0.49687
ENSG00000167323	STIM1	1501.2	1662.33	1600.56	1553.67	1679.42	1805.95	1905.01	1465.95	1460.03	1709.76	1743.42	2024.19	1587.63	1677.52	1.05662	0.0794564	-0.0811284	0.518636	0.733376
ENSG00000112242	E2F3	1225.88	1201.29	1205.05	1251.93	1282.6	1243.44	878.052	902.05	997.004	912.607	1015.27	890.605	1211.69	1260.21	1.04004	0.0566395	-0.056678	0.503695	0.722767
ENSG00000198646	NCOA6	1221.35	1432.46	1192.69	1263.7	2107.65	1876.12	1703.04	1536.55	1378.41	1792.96	1666.47	1808.98	1278.86	1710.65	1.33763	0.419683	-0.448338	0.00756858	0.0512782
ENSG00000146670	CDCA5	224.33	258.44	239.774	447.27	447.077	496.718	161.746	147.71	115.948	194.407	212.653	267.776	241.447	464.115	1.92222	0.942775	-0.946084	1.55324e-09	1.11967e-07
ENSG00000149823	VPS51	1333.52	1612.98	1614.15	1117.1	1191.51	1179.84	854.945	597.341	582.03	705.467	615.617	1159.37	1515.23	1163.35	0.767775	-0.381245	0.38649	0.0725154	0.234342
ENSG00000121390	PSPC1	847.468	863.631	949.21	955.531	887.872	924.356	1003.85	950.358	904.703	1045.04	1041.75	1096.89	886.67	923.171	1.04117	0.058202	-0.0573393	0.500795	0.720561
ENSG00000198554	WDHD1	312.702	345.452	404.156	544.642	581.096	550.447	527.173	594.554	592.71	590.011	614.79	442.327	353.124	559.502	1.58443	0.663968	-0.658959	6.03776e-06	0.000176756
ENSG00000108788	MLX	1436.62	1428.56	1381.79	1320.41	1523.41	1596.52	1120.24	1006.1	963.44	1258.97	1251.09	1290.29	1416.45	1476.37	1.0423	0.0597745	-0.0641131	0.49813	0.718782
ENSG00000109452	INPP4B	471.319	467.529	451.122	463.32	413.573	435.314	3823.72	4583.64	4866.78	3371.98	3368.52	2547.84	464.24	437.931	0.943329	-0.0841677	0.0832336	0.55748	0.759007
ENSG00000083720	OXCT1	1092.19	1183.11	1151.91	1306.5	1179.99	1197.39	1761.24	1939.73	2093.94	2127.44	2125.7	1831.79	1142.77	1227.71	1.07432	0.103426	-0.104558	0.302966	0.550305
ENSG00000166068	SPRED1	1802.57	1854.53	1963.92	2216.02	1690.94	1791.69	2262.74	2745.17	2794.2	2377.02	2308.56	1852.62	1873.48	1887.5	1.00748	0.0107541	-0.0198282	0.885712	0.955939
ENSG00000164258	NDUFS4	2241.03	2032.45	1998.53	1839.37	1155.91	1241.25	1246.05	1218.84	1277.72	981.371	1078.98	976.888	2088.98	1382.94	0.662017	-0.595059	0.566192	0.000222001	0.00367481
ENSG00000095380	NANS	1803.7	1923.36	1946.62	2226.72	2012.37	2030.73	642.706	612.205	642.293	750.46	771.176	828.123	1891.18	2088.74	1.10446	0.143345	-0.144462	0.0661248	0.220327
ENSG00000143013	LMO4	1834.29	1915.57	2046.73	1645.7	1466.87	1532.92	711.17	732.045	742.985	839.599	694.224	828.123	1931.23	1547.75	0.801432	-0.319347	0.319242	0.000829556	0.0101838
ENSG00000106638	TBL2	1754.98	1931.16	1748.87	1730.23	1826	1769.76	1008.99	911.34	906.228	1085.79	1063.26	1302.19	1810.74	1775.9	0.980758	-0.0280312	0.0289277	0.769832	0.893472
ENSG00000166482	MFAP4	2034.83	1937.65	1955.27	1112.82	1405.1	1351.99	4659.84	3964.93	3826.3	1759.85	1642.47	2073.78	1976.47	1284.43	0.64986	-0.6218	0.615249	1.06064e-06	3.86443e-05
ENSG00000111726	CMAS	835.005	862.332	863.929	1018.66	674.28	736.853	844.675	931.778	1030.57	983.069	906.877	841.016	854.651	797.94	0.933643	-0.0990565	0.0759759	0.612402	0.79612
ENSG00000141252	VPS53	1582.77	1720.77	1735.27	1694.92	2089.85	2153.54	1473.69	1236.49	1270.86	1992.46	2066.12	2280.07	1679.17	1969.52	1.17291	0.230096	-0.23716	0.0414838	0.162878
ENSG00000068120	COASY	1033.28	1128.56	1116.06	896.679	1232.34	1166.68	890.033	686.524	739.171	825.167	838.199	1045.32	1092.8	1089.37	0.996862	-0.00453442	-0.00805298	0.957187	0.986284
ENSG00000102921	N4BP1	1351.64	1319.47	1413.93	1549.39	1839.61	1631.6	1891.32	1939.73	1947.48	1923.69	1785.62	1718.73	1362.12	1670.17	1.22616	0.294144	-0.297596	0.000692159	0.00891496
ENSG00000132694	ARHGEF11	1444.55	1601.29	1467.07	1546.18	1933.84	1964.94	1697.05	1506.82	1389.86	1483.94	1581.24	2008.32	1503.74	1805.45	1.20064	0.263803	-0.271034	0.0544972	0.194231
ENSG00000149269	PAK1	1089.92	1199.99	1159.32	1277.61	1477.34	1487.96	1615.75	1645.24	1702.61	1957.65	1898.15	1702.86	1149.84	1411.88	1.22789	0.296186	-0.29928	0.0014434	0.0156452
ENSG00000168538	TRAPPC11	1211.15	1135.06	1139.55	1302.22	1492	1400.24	2008.56	2336.41	2456.28	2131.68	2187.76	1670.13	1162.4	1397	1.20182	0.265222	-0.266848	0.0322762	0.139151
ENSG00000155252	PI4K2A	1270.07	1257.13	1231.01	1275.47	1611.36	1675.46	2050.5	1918.37	1875.77	2267.51	2281.26	2435.77	1253.63	1511.08	1.20537	0.269472	-0.279607	0.00894324	0.0571852
ENSG00000188938	FAM120AOS	1100.12	1105.19	1034.49	1020.8	1191.51	1069.1	1369.28	1388.84	1572.17	1266.61	1202.27	1103.83	1080.45	1092.49	1.01114	0.0159897	-0.018543	0.852739	0.939057
ENSG00000075539	FRYL	1391.3	1354.54	1413.93	1586.84	1735.96	1790.6	1817.72	2130.18	2108.43	2427.96	2474.88	1947.83	1387.37	1703.25	1.22768	0.29594	-0.297688	0.00862531	0.0561126
ENSG00000157259	GATAD1	1241.74	1231.16	1252.02	1300.08	1188.37	1110.76	1686.78	1749.29	1756.01	1536.58	1491.05	1317.06	1242.61	1198.24	0.964291	-0.0524589	0.0494465	0.584155	0.776865
ENSG00000147650	LRP12	2005.37	2023.36	1921.9	2188.2	2089.85	2044.99	1741.55	2097.66	2154.2	2105.36	2194.38	1572.94	1984.05	2107.84	1.06239	0.0873153	-0.0875863	0.503247	0.722454
ENSG00000163050	COQ8A	148.42	129.869	142.134	124.123	151.818	134.87	387.678	277.768	262.41	207.141	230.029	313.398	140.928	137.471	0.975472	-0.0358276	0.0341731	0.87132	0.948289
ENSG00000146376	ARHGAP18	1222.48	1179.21	1286.62	1829.74	1812.39	1972.62	2475.83	2520.35	2603.5	2728.48	2712.36	2417.92	1229.65	1871.23	1.52175	0.605735	-0.605984	1.03461e-13	1.67133e-11
ENSG00000117475	BLZF1	1578.24	1444.15	1502.92	1653.19	1642.77	1552.66	1472.83	1747.43	1723.21	1584.12	1572.14	1352.77	1508.44	1616.57	1.07168	0.0998768	-0.0992898	0.318897	0.56746
ENSG00000134480	CCNH	769.292	775.32	716.851	743.666	718.255	732.467	1495.94	1770.66	1743.04	1219.92	1332.18	964.987	754.357	732.389	0.970879	-0.0426372	0.0434821	0.733951	0.872104
ENSG00000213593	TMX2	1369.77	1466.22	1270.56	1326.83	1275.27	1426.56	1222.08	1308.02	1276.2	1386.31	1320.6	1225.82	1367.52	1342.43	0.981658	-0.0267075	0.0275425	0.75808	0.886982
ENSG00000148218	ALAD	1454.74	1427.26	1343.48	1510.87	1602.99	1475.9	2581.1	2230.51	2274.72	2328.63	2334.22	2451.64	1408.69	1529.99	1.08611	0.119168	-0.119259	0.160108	0.380503
ENSG00000167645	YIF1B	2217.24	2283.1	2298.87	1963.49	2041.69	2185.34	681.217	511.874	447.774	607.839	676.02	963.003	2267.13	2062.48	0.909734	-0.136483	0.135299	0.441604	0.675839
ENSG00000168495	POLR3D	1766.31	1728.56	1853.93	1614.66	1818.67	1919.99	1236.63	1139.87	1155.67	1230.11	1275.92	1336.9	1783.17	1780.83	0.998691	-0.00189028	-0.00109673	0.989961	1
ENSG00000108433	GOSR2	1514.79	1536.35	1504.15	1456.3	1541.21	1631.6	1760.38	1873.77	1941.37	1866.81	1833.61	1760.38	1519.37	1542.38	1.01514	0.021682	-0.0231485	0.760152	0.887247
ENSG00000116455	WDR77	763.627	781.813	730.447	743.666	702.55	733.564	547.713	600.128	583.556	753.856	796	713.079	759.329	727.381	0.957926	-0.0620144	0.0622356	0.473523	0.700849
ENSG00000076706	MCAM	4552.31	4758.41	4732.45	2262.03	3038.45	3086.67	338.041	231.319	254.781	360.798	350.008	500.841	4681.15	2769.31	0.591588	-0.757336	0.743604	1.54328e-05	0.000392642
ENSG00000134278	SPIRE1	1577.11	1487	1657.41	1722.74	1992.48	1884.9	1730.43	2006.62	1888.74	2096.03	2009.03	1899.23	1573.3	1864.38	1.18501	0.244902	-0.246084	0.00833097	0.0547289
ENSG00000166716	ZNF592	1154.5	1248.04	1176.62	1064.67	1795.64	1709.46	1242.62	1087.85	959.626	1217.38	1210.55	1493.6	1193.4	1485.02	1.24436	0.315406	-0.352612	0.0514562	0.186618
ENSG00000100911	PSME2	2494.82	2419.46	2601.68	1871.47	1720.25	1669.98	1436.89	1275.5	1204.49	1160.5	1054.99	1308.14	2505.21	1752.85	0.699681	-0.515232	0.51444	8.43195e-07	3.16682e-05
ENSG00000140688	C16orf58	2161.72	2337.65	2462.01	1840.44	2044.83	2128.32	1206.68	964.293	894.023	1283.59	1234.54	1620.54	2318.16	2001.81	0.863532	-0.211678	0.211056	0.129467	0.335114
ENSG00000115275	MOGS	1328.98	1428.56	1473.25	1293.66	1657.43	1685.33	788.193	595.483	570.588	900.722	987.139	1255.57	1409.96	1535.55	1.08908	0.123105	-0.13219	0.417705	0.657643
ENSG00000048991	R3HDM1	838.404	848.046	835.502	1030.43	1396.72	1302.65	1295.68	1287.58	1257.89	1643.54	1544.01	1459.88	841.634	1234.07	1.46628	0.552164	-0.564676	7.05509e-07	2.71045e-05
ENSG00000204371	EHMT2	935.84	983.11	1008.54	866.719	1050.16	1008.79	1050.92	780.352	750.613	1043.34	995.413	1470.79	976.361	972.955	0.996511	-0.00504166	0.000767533	0.996424	1
ENSG00000157540	DYRK1A	1220.22	1357.13	1358.31	1251.93	1286.79	1235.76	1436.03	1702.84	1764.4	1494.13	1505.12	1308.14	1311.25	1258.98	0.960139	-0.0586844	0.0598455	0.567174	0.765519
ENSG00000147854	UHRF2	1553.31	1454.54	1427.52	1694.92	1439.65	1359.67	1702.19	1753.93	1897.13	1721.64	1731.84	1453.93	1478.48	1492.47	1.00946	0.013584	-0.0188498	0.865039	0.945037
ENSG00000091409	ITGA6	645.798	628.567	669.885	1347.16	1245.95	1220.41	1610.62	1792.02	1738.46	3813.43	3963.45	3380.93	648.863	1271.02	1.95884	0.969998	-0.971794	3.52849e-24	2.62833e-21
ENSG00000144233	AMMECR1L	1556.71	1722.07	1717.97	1749.49	1955.83	1904.63	1150.2	1136.16	1202.96	1484.79	1448.85	1321.03	1664.76	1868.89	1.12262	0.166865	-0.167519	0.0475218	0.177337
ENSG00000109790	KLHL5	2178.72	2118.17	2377.97	2028.76	1947.46	1907.92	2042.8	2263.02	2358.63	1527.24	1564.69	1282.35	2223.23	1961.74	0.882382	-0.180524	0.18191	0.0699424	0.228673
ENSG00000137040	RANBP6	1170.37	1024.67	1023.37	1095.7	951.74	968.216	1314.51	1681.47	1743.8	1672.41	1697.08	1251.61	1071.65	1004.22	0.937079	-0.0937567	0.0942203	0.526431	0.73933
ENSG00000166797	CIAO2A	631.069	623.373	656.29	643.084	549.685	570.184	667.525	972.654	965.728	682.545	683.467	605.968	637.757	587.319	0.920914	-0.118862	0.116185	0.430769	0.6671
ENSG00000105364	MRPL4	892.787	990.903	987.524	835.688	1070.05	968.216	580.233	383.673	352.422	552.658	492.328	770.601	956.967	954.11	0.997015	-0.00431273	-0.00157653	0.993759	1
ENSG00000140307	GTF2A2	1717.59	1561.03	1599.32	1743.07	1092.04	1083.35	1080.88	1220.69	1145.75	1099.37	1065.75	1004.66	1625.64	1273.86	0.78361	-0.351792	0.3161	0.0533932	0.191519
ENSG00000157216	SSBP3	1165.83	1315.58	1239.66	990.841	1515.04	1448.49	1374.42	987.517	1006.92	1302.27	1270.95	1688.98	1239.85	1296.55	1.04573	0.0645107	-0.0878996	0.63318	0.810006
ENSG00000116898	MRPS15	1227.02	1237.65	1280.44	1150.27	1139.16	1177.65	969.622	909.482	819.267	921.097	944.112	976.888	1249.16	1156.58	0.925887	-0.111091	0.111262	0.180967	0.408554
ENSG00000113552	GNPDA1	742.101	729.865	704.492	776.837	689.986	753.301	2152.34	2180.34	2194.63	2134.23	2125.7	1943.86	726.316	740.117	1.019	0.027157	-0.0281336	0.738097	0.874733
ENSG00000253293	HOXA10	635.601	742.852	768.761	660.204	630.305	577.86	1014.98	918.772	988.613	924.493	899.43	980.855	714.337	622.849	0.871926	-0.197723	0.199255	0.055043	0.195405
ENSG00000183808	RBM12B	645.798	627.269	603.144	714.775	516.18	596.5	535.731	693.956	731.543	589.162	571.763	530.594	626.159	604.764	0.965831	-0.0501578	0.0382936	0.794237	0.906849
ENSG00000168246	UBTD2	1495.53	1292.2	1337.3	1428.48	1260.61	1304.84	1538.73	1799.46	1877.3	1370.18	1337.15	1101.85	1373.31	1330.45	0.968792	-0.0457417	0.0470509	0.693924	0.848341
ENSG00000103005	USB1	1162.44	1171.42	1174.15	1289.38	1454.31	1330.06	1310.23	1305.23	1206.78	1828.61	1712.81	1739.56	1170.33	1357.14	1.15962	0.213656	-0.215945	0.00643888	0.0457512
ENSG00000117697	NSL1	561.957	567.529	541.346	594.933	530.839	550.447	608.474	675.376	615.594	558.601	561.006	526.627	557.829	559.105	1.00229	0.003296	-0.00456645	0.961296	0.98723
ENSG00000136631	VPS45	1068.4	953.24	1014.72	1032.57	1106.7	1149.14	1507.07	1698.2	1636.25	1646.94	1685.5	1418.22	1012.02	1096.07	1.08305	0.115098	-0.11438	0.253928	0.49805
ENSG00000188486	H2AFX	788.553	910.384	886.176	949.11	1268.99	1251.12	369.706	251.757	153.327	382.022	364.075	733.906	861.055	1147.46	1.33263	0.414273	-0.424494	0.145009	0.357996
ENSG00000213551	DNAJC9	753.43	712.982	784.828	1047.55	1032.36	1009.88	647.841	607.56	624.748	706.316	667.746	753.741	750.835	1030.82	1.37289	0.457218	-0.456434	5.94309e-08	2.97332e-06
ENSG00000213676	ATF6B	1453.61	1577.91	1709.32	1744.14	1888.82	1767.57	1651.7	1255.07	1123.63	1590.91	1647.44	2186.84	1577.83	1800.08	1.14085	0.190115	-0.188117	0.238029	0.479544
ENSG00000156697	UTP14A	825.941	861.033	740.334	829.268	971.634	1020.85	652.976	564.827	552.281	738.575	796	821.181	808.483	937.961	1.16015	0.21431	-0.217262	0.058906	0.203822
ENSG00000104219	ZDHHC2	751.164	775.32	760.109	1068.95	902.53	792.775	2308.09	2786.97	2947.53	1983.97	2008.2	1479.71	763.133	915.521	1.19969	0.262659	-0.273888	0.0741666	0.237198
ENSG00000077684	JADE1	1373.17	1384.41	1378.08	1472.35	1368.45	1334.45	1106.55	1235.56	1307.47	898.175	983.002	873.745	1379.55	1391.53	1.00869	0.0124828	-0.0138272	0.878735	0.952703
ENSG00000133114	GPALPP1	736.436	696.099	695.84	717.985	602.036	674.352	930.255	954.074	1045.06	875.254	839.027	787.461	710.205	664.046	0.935005	-0.096954	0.0945567	0.343744	0.592635
ENSG00000175348	TMEM9B	1580.5	1485.7	1396.62	1720.6	1321.34	1379.41	2338.9	2794.4	2836.16	2311.66	2279.6	1956.75	1486.72	1464.74	0.985217	-0.0214865	0.0136701	0.915515	0.969424
ENSG00000154144	TBRG1	1563.51	1516.87	1472.02	1427.41	1613.46	1553.75	2237.92	2416.31	2416.61	1966.99	1891.53	1686.99	1518.01	1530.55	1.00826	0.0118693	-0.0131892	0.881545	0.953938
ENSG00000127804	METTL16	917.712	887.007	986.288	974.791	844.944	963.83	933.679	984.73	1037.43	940.622	958.178	915.399	930.422	926.936	0.996254	-0.00541515	0.00424496	0.962958	0.987761
ENSG00000164751	PEX2	1154.5	1235.06	1280.44	1102.12	951.74	893.654	1621.74	1938.8	2096.23	1344.72	1474.5	1119.7	1223.22	979.681	0.800906	-0.320296	0.316035	0.0211994	0.103945
ENSG00000172493	AFF1	1197.56	1170.12	1134.6	1361.07	1719.21	1586.65	1597.78	1782.73	1884.92	1805.69	1767.42	1648.31	1168.14	1549.45	1.32642	0.407541	-0.414124	0.000100004	0.00191004
ENSG00000107679	PLEKHA1	1205.49	1199.99	1170.44	1394.24	1280.5	1217.12	1673.95	1986.18	2011.55	1657.13	1691.29	1341.86	1192.88	1296.24	1.08666	0.119894	-0.122166	0.294765	0.541695
ENSG00000135049	AGTPBP1	534.766	502.594	473.369	483.65	586.331	535.096	531.452	582.477	630.088	589.162	521.289	411.582	503.954	534.381	1.06038	0.0845785	-0.0871184	0.544423	0.751293
ENSG00000184178	SCFD2	1304.06	1403.89	1374.38	1679.94	2038.55	2024.15	1832.27	1777.16	1758.3	2958.55	3043.33	2976.29	1361.12	1907.72	1.40158	0.48705	-0.4927	3.30184e-08	1.7924e-06
ENSG00000084693	AGBL5	432.798	440.257	484.492	407.679	566.437	555.929	811.299	677.234	613.306	674.056	738.906	816.222	452.954	505.475	1.11595	0.158278	-0.172753	0.266309	0.512145
ENSG00000205250	E2F4	987.957	1144.15	1171.68	1031.5	1310.87	1305.94	925.976	658.655	676.62	836.203	864.677	1084.99	1099.19	1209.7	1.10054	0.138212	-0.143401	0.379682	0.626557
ENSG00000152683	SLC30A6	1115.98	1084.41	1048.09	1305.43	1169.52	1111.86	1531.88	1903.5	2082.49	1686.84	1731.84	1223.84	1083.47	1193.9	1.10192	0.140023	-0.142888	0.348162	0.596874
ENSG00000156931	VPS8	1197.56	1088.3	1118.53	1236.95	1376.83	1400.24	2079.6	2031.7	2236.58	2144.42	2229.13	1941.88	1134.88	1337.02	1.17812	0.236482	-0.237056	0.0103075	0.0632857
ENSG00000165512	ZNF22	874.659	783.112	829.323	712.635	658.575	751.108	388.534	444.058	452.351	313.258	316.083	270.752	829.189	707.414	0.85314	-0.229146	0.229747	0.0301663	0.133019
ENSG00000101849	TBL1X	1055.94	1037.66	1002.36	983.351	1251.19	1197.39	880.619	800.79	798.671	1255.58	1241.99	1421.2	1032.74	1138.86	1.10276	0.141117	-0.148574	0.175589	0.402104
ENSG00000249915	PDCD6	1988.38	2020.77	1993.59	1838.3	1497.24	1495.64	1261.45	1300.59	1312.05	1143.52	1149.32	1368.64	2001.86	1603.68	0.801093	-0.319959	0.313198	0.00328783	0.0283129
ENSG00000057663	ATG5	1230.41	1183.11	1150.67	1292.59	1120.31	1107.47	1104.84	1278.29	1331.88	1094.28	1015.27	827.132	1188.62	1171.52	0.985616	-0.0209026	0.0179746	0.884889	0.955493
ENSG00000275700	AATF	1356.17	1451.94	1384.26	1474.49	1508.75	1529.63	1107.41	834.234	852.831	1213.13	1207.24	1345.82	1397.89	1505.12	1.07671	0.106631	-0.106466	0.349433	0.597678
ENSG00000147231	CXorf57	27.1915	14.2856	25.955	21.4005	15.7053	21.9302	21.395	14.8639	20.5961	10.1872	24.8233	30.7447	22.6471	20.4726	0.903981	-0.145635	0.200015	0.648041	0.820298
ENSG00000173456	RNF26	1290.46	1371.42	1401.57	1157.76	1644.87	1572.39	1287.12	1063.69	967.254	1095.13	1222.96	1400.37	1354.66	1442.37	1.06474	0.0905056	-0.106719	0.491093	0.714394
ENSG00000131323	TRAF3	1279.13	1249.34	1175.39	1221.97	1397.77	1425.46	1522.47	1205.83	1195.34	1525.54	1323.08	1688.98	1234.84	1346.29	1.09026	0.124667	-0.127063	0.324853	0.573717
ENSG00000108797	CNTNAP1	2187.78	2245.44	2188.87	1620.01	2206.07	2046.08	2902.02	2435.81	2210.65	1948.31	1907.25	2418.91	2208.2	1941.99	0.879443	-0.185337	0.173336	0.231481	0.471185
ENSG00000043093	DCUN1D1	1643.95	1509.08	1579.54	1866.12	1308.77	1366.25	1467.7	1790.17	1822.37	1299.72	1318.12	930.275	1577.56	1495.34	0.947877	-0.077228	0.0596849	0.721727	0.864579
ENSG00000116717	GADD45A	1954.39	1933.75	1887.3	1835.09	1294.12	1343.22	1561.84	1627.59	1657.6	1607.89	1697.08	1711.79	1925.94	1473.07	0.764859	-0.386733	0.368913	0.00292049	0.0259667
ENSG00000137055	PLAA	1444.55	1289.6	1337.3	1522.64	1379.97	1512.08	1472.83	1769.73	1804.83	1773.43	1775.69	1445.99	1356.62	1471.1	1.08439	0.11688	-0.116352	0.319311	0.567739
ENSG00000138759	FRAS1	1369.77	1414.28	1323.7	1101.05	1412.43	1424.36	2184.86	1904.43	1994.01	2099.42	2106.67	2076.76	1369.75	1304.57	0.952414	-0.0703386	0.0608804	0.575382	0.771627
ENSG00000169221	TBC1D10B	1642.82	1694.79	1904.6	1457.37	1348.56	1377.21	813.867	654.939	672.806	916.003	949.904	1183.18	1744.83	1394.63	0.799293	-0.323203	0.325495	0.00943149	0.0594085
ENSG00000188021	UBQLN2	1321.05	1342.85	1249.55	1373.91	1436.51	1414.5	1893.03	2025.2	1968.83	1902.47	2051.23	2111.47	1304.87	1409.07	1.07985	0.110836	-0.110555	0.14184	0.353755
ENSG00000078902	TOLLIP	1873.95	1981.81	2155.5	1843.65	1939.08	1871.74	1774.93	1340.53	1247.21	1734.38	1675.57	2264.2	2001.42	1885.4	0.942029	-0.0861564	0.0881722	0.558673	0.760155
ENSG00000175592	FOSL1	1437.75	1558.43	1512.8	2222.44	3231.1	3052.68	1889.61	1599.72	1537.84	3126.64	2919.22	3723.08	1503.17	2799.7	1.86253	0.897266	-0.915858	1.3034e-09	9.70889e-08
ENSG00000167670	CHAF1A	420.335	454.542	448.65	544.642	589.472	569.088	275.568	228.532	189.179	327.69	301.189	459.187	441.92	568.438	1.28629	0.363217	-0.364241	0.0325864	0.139857
ENSG00000155363	MOV10	992.489	992.201	970.221	895.609	1040.74	1120.63	1223.8	939.21	808.588	1024.67	1058.3	1414.26	985.915	1015.63	1.03014	0.0428452	-0.048934	0.772048	0.894436
ENSG00000127054	INTS11	1444.55	1587	1625.27	1398.52	1574.72	1509.89	890.033	763.631	582.793	962.695	935.01	1227.8	1551.29	1493.59	0.962804	-0.0546865	0.0546694	0.724117	0.865867
ENSG00000155975	VPS37A	1475.14	1498.69	1444.83	1611.45	1675.23	1725.9	2071.89	2579.81	2497.47	2210.63	2221.68	1797.08	1473.72	1671.21	1.134	0.181427	-0.181956	0.109	0.30022
ENSG00000070366	SMG6	1774.24	1905.18	1873.7	1611.45	1908.72	2108.58	1769.8	1500.32	1387.57	1572.23	1572.14	1957.74	1851.19	1865.88	1.00794	0.0114041	-0.0195792	0.885279	0.955548
ENSG00000159579	RSPRY1	1570.31	1628.56	1620.33	1563.3	1607.17	1623.93	1733.85	1861.7	2058.85	1820.97	1861.75	1573.93	1607.19	1598.93	0.994859	-0.00743565	0.00730859	0.938513	0.978886
ENSG00000145354	CISD2	772.691	755.839	893.592	884.909	582.143	571.281	654.688	825.873	908.517	634.156	597.413	470.096	806.118	666.179	0.826404	-0.275081	0.248847	0.191626	0.422654
ENSG00000167779	IGFBP6	2612.65	2625.96	2887.18	2570.2	1857.41	1766.47	2955.08	1967.6	1657.6	2059.52	1879.12	3498.95	2706.71	2036.46	0.752377	-0.410473	0.391601	0.114532	0.310175
ENSG00000125826	RBCK1	1844.49	2084.4	2170.33	1576.14	1940.13	1943.01	1569.54	1109.22	1044.3	1532.33	1327.22	1883.36	2029.28	1812.21	0.89303	-0.16322	0.159796	0.358909	0.607438
ENSG00000123130	ACOT9	2278.42	2248.04	2161.68	2039.46	1858.46	1895.86	1339.33	1449.23	1416.55	1547.61	1466.23	1337.89	2229.83	1930.71	0.865857	-0.207799	0.207198	0.0105105	0.0642024
ENSG00000177732	SOX12	1097.86	1283.11	1308.87	847.458	1006.19	964.927	662.39	421.762	386.749	553.507	505.567	818.206	1227.22	938.054	0.764371	-0.387654	0.388413	0.0681545	0.224967
ENSG00000116580	GON4L	1265.54	1179.21	1144.49	1215.55	1622.88	1524.15	1507.07	1302.45	1391.38	1562.04	1680.54	1666.16	1196.35	1444.32	1.20728	0.271761	-0.281269	0.0156004	0.0839893
ENSG00000157077	ZFYVE9	1172.63	1129.86	1101.23	1275.47	1444.89	1343.22	1953.79	2171.05	2168.69	1884.64	1890.71	1539.22	1135.2	1353.75	1.19252	0.254017	-0.255518	0.0146851	0.0806647
ENSG00000152465	NMT2	888.255	848.046	765.053	1022.94	1267.94	1125.02	2255.04	2301.11	2354.82	2714.9	2711.53	2574.62	833.18	1135.24	1.36254	0.446295	-0.449282	4.97277e-06	0.000148828
ENSG00000104368	PLAT	2007.64	2077.91	1992.35	2621.56	2942.12	2969.34	779.635	638.217	629.325	845.541	861.368	990.773	2026.63	2840.84	1.40176	0.487237	-0.48955	4.12525e-06	0.000127153
ENSG00000075188	NUP37	658.26	610.386	638.986	637.734	514.086	639.264	611.898	705.104	732.306	514.456	517.979	392.739	636.572	595.004	0.9347	-0.0974252	0.0915834	0.50776	0.724955
ENSG00000128294	TPST2	3071.5	3279.2	3220.89	2390.43	2307.63	2377.23	1073.17	1044.19	1024.47	1058.62	1126.15	1217.89	3190.32	2359.15	0.739471	-0.435435	0.43578	1.54611e-09	1.11967e-07
ENSG00000139734	DIAPH3	1401.49	1157.14	1255.73	1533.34	1551.68	1535.11	974.757	1132.44	1117.53	1140.97	1126.15	917.382	1268.53	1541.02	1.21481	0.280733	-0.275858	0.0153108	0.0829268
ENSG00000159256	MORC3	1342.58	1323.37	1213.7	1358.93	1282.6	1240.15	1521.61	1727.92	1851.36	1500.92	1464.57	1065.16	1292.95	1293.97	1.00079	0.00113815	-0.000709579	0.995822	1
ENSG00000196547	MAN2A2	1262.14	1401.29	1331.12	1212.34	1512.94	1559.23	1760.38	1446.44	1360.11	1504.32	1529.11	2038.08	1331.3	1420.45	1.06696	0.0935113	-0.101264	0.506302	0.724197
ENSG00000174080	CTSF	1250.81	1281.81	1343.48	1062.53	1071.1	1085.54	3455.72	2679.21	2741.57	2253.08	2157.97	2893.97	1292.46	1074.02	0.830985	-0.267106	0.267845	0.0475391	0.177352
ENSG00000173757	STAT5B	1401.49	1442.85	1352.13	1138.5	1233.39	1303.75	1108.26	1038.61	1016.84	778.475	803.447	820.189	1399.33	1224.33	0.874939	-0.192746	0.191181	0.0189258	0.0961199
ENSG00000100749	VRK1	275.314	236.362	234.831	287.836	294.212	330.049	198.546	245.254	254.781	222.422	254.852	231.081	249.156	304.48	1.22205	0.289301	-0.28683	0.0407085	0.161581
ENSG00000172831	CES2	1263.27	1276.61	1291.57	1206.99	1484.67	1450.68	1918.71	1339.6	1411.21	1554.4	1477.81	2040.06	1278.1	1376	1.0766	0.106482	-0.112583	0.488273	0.712535
ENSG00000042445	RETSAT	1453.61	1538.95	1402.8	1452.02	1672.09	1710.55	1855.38	1793.88	1708.71	2025.56	1981.72	2205.68	1465.05	1608.4	1.09784	0.134672	-0.137607	0.131742	0.338364
ENSG00000087088	BAX	1931.73	1963.62	2292.69	1832.95	1460.59	1481.38	1102.27	730.187	711.71	891.384	935.01	1189.13	2057.44	1583.89	0.769833	-0.377383	0.37397	0.0379057	0.155091
ENSG00000131368	MRPS25	726.239	654.541	671.121	645.224	561.202	562.509	625.59	601.057	640.005	683.394	674.366	693.243	684.292	589.375	0.861292	-0.215425	0.215088	0.0213882	0.104218
ENSG00000147251	DOCK11	772.691	832.462	750.222	910.59	1076.34	979.182	2044.51	2302.97	2408.22	1537.43	1510.08	1267.48	785.369	987.383	1.25722	0.330239	-0.333073	0.00372745	0.0310297
ENSG00000072041	SLC6A15	6.79787	7.79216	3.70785	2.14005	4.18808	3.28952	41.9342	58.5264	52.6345	101.872	91.0187	60.4976	6.85959	4.11892	0.600462	-0.735854	0.924081	0.161114	0.382272
ENSG00000107175	CREB3	2200.24	2292.19	2323.59	2151.82	2114.98	2008.8	1519.05	1216.98	1180.08	1596	1514.22	1941.88	2272.4	2091.98	0.920603	-0.119349	0.119074	0.329516	0.578747
ENSG00000103507	BCKDK	1563.51	1667.52	1814.37	1355.72	1915	1757.7	1127.09	821.228	820.793	1053.53	1116.22	1487.65	1679.68	1659.69	0.988099	-0.0172731	0.00475504	0.978578	0.995054
ENSG00000138764	CCNG2	1335.78	1246.75	1316.29	1564.37	1154.86	1135.98	1898.17	2294.61	2517.3	1545.07	1633.37	1128.63	1300.04	1271.82	0.978296	-0.0316568	0.0163058	0.923331	0.973578
ENSG00000089902	RCOR1	1398.09	1374.02	1455.95	1563.3	1576.81	1530.73	1465.99	1582.07	1586.66	2040	1978.41	1634.43	1409.94	1557.83	1.10489	0.143903	-0.143683	0.136381	0.345524
ENSG00000109917	ZPR1	1081.99	1141.55	1112.36	1127.8	1419.76	1319.1	909.716	817.512	812.402	1077.3	1078.98	1172.27	1112.7	1284.05	1.15399	0.206635	-0.213347	0.0378604	0.155002
ENSG00000090565	RAB11FIP3	1603.16	1650.64	1737.75	1487.33	1657.43	1587.74	1465.13	982.872	951.235	1210.58	1194.83	1810.96	1663.92	1576.95	0.947728	-0.0774551	0.0768334	0.681576	0.841102
ENSG00000198860	TSEN15	1249.67	1331.16	1266.85	1266.91	1003.04	1001.11	664.101	829.589	951.235	831.958	805.101	560.347	1283.09	1084.56	0.845271	-0.242514	0.234135	0.17197	0.397654
ENSG00000129255	MPDU1	923.377	1006.49	952.918	976.931	1050.16	1167.78	901.158	897.405	788.754	926.19	947.422	1070.11	961.317	1063.09	1.10587	0.14518	-0.148564	0.157789	0.376884
ENSG00000104613	INTS10	1126.18	1071.42	1049.32	1123.52	1172.66	1146.95	1192.99	1258.78	1235	1088.34	1010.31	943.168	1082.83	1148.54	1.06068	0.0849885	-0.0842493	0.298638	0.545971
ENSG00000141101	NOB1	890.521	1016.88	860.221	880.629	1012.47	1000.02	683.785	587.122	547.704	612.084	545.285	706.136	921.115	963.486	1.046	0.0648828	-0.064407	0.620271	0.800751
ENSG00000112186	CAP2	1892.07	1694.79	1699.43	2184.99	2318.1	2216.04	1565.26	1843.12	1809.41	2440.69	2533.63	2200.73	1760.76	2239.99	1.27218	0.347298	-0.345644	0.000301501	0.00466322
ENSG00000109519	GRPEL1	1283.66	1283.11	1214.94	1291.52	1145.44	1237.96	680.362	626.14	665.941	752.158	769.521	824.156	1261.15	1224.47	0.970913	-0.0425864	0.0415327	0.616281	0.798344
ENSG00000025156	HSF2	411.271	357.14	367.077	401.259	409.384	354.172	488.662	585.264	514.14	433.807	420.341	348.109	378.784	388.489	1.02562	0.0364967	-0.0358857	0.783592	0.900745
ENSG00000106462	EZH2	292.308	244.154	313.931	370.228	446.03	470.402	181.43	192.301	188.416	219.875	218.445	189.427	282.918	427.684	1.51169	0.596163	-0.595938	1.76732e-05	0.000444581
ENSG00000146416	AIG1	1369.77	1462.33	1354.6	1247.65	1086.81	1139.27	1504.5	1620.16	1729.31	1444.89	1331.35	1227.8	1395.77	1157	0.828935	-0.27067	0.269146	0.00612088	0.0441705
ENSG00000100413	POLR3H	1265.54	1370.12	1316.29	1075.37	1071.1	1110.76	955.074	683.737	651.447	871.009	830.752	1154.41	1317.62	1086.6	0.824667	-0.278116	0.278805	0.0803365	0.248822
ENSG00000097021	ACOT7	1048	1042.85	1118.53	1129.94	1408.24	1462.74	814.722	562.969	517.954	1063.72	1110.43	1475.75	1070.25	1326.26	1.23921	0.309424	-0.318026	0.0802776	0.248697
ENSG00000204619	PPP1R11	1671.14	1683.11	1598.08	1652.12	1861.6	1842.13	1554.99	1545.84	1504.28	1714	1670.61	1691.95	1651.35	1783.72	1.08016	0.111247	-0.113012	0.117412	0.314853
ENSG00000100325	ASCC2	1247.41	1353.24	1354.6	1141.71	1461.64	1563.62	1121.95	914.127	828.421	1262.37	1235.37	1662.2	1318.44	1377.72	1.04496	0.0634487	-0.0753326	0.639783	0.815341
ENSG00000007080	CCDC124	1430.95	1524.67	1533.81	1341.81	1110.89	1151.33	452.719	277.768	189.942	443.145	401.31	804.321	1496.74	1198.26	0.800577	-0.320888	0.316893	0.257429	0.501825
ENSG00000160613	PCSK7	2073.35	2015.57	2284.04	1866.12	2150.58	2315.82	1329.91	1041.4	904.703	1707.21	1791.41	2250.31	2122.25	2103.49	0.991162	-0.0128074	0.0092198	0.95289	0.984554
ENSG00000154127	UBASH3B	2132.26	2193.49	1988.64	2538.09	2509.7	2472.63	1417.21	1655.46	1662.94	2519.65	2528.66	2035.1	2104.03	2507.66	1.19184	0.253191	-0.252213	0.017956	0.0928121
ENSG00000112282	MED23	955.101	942.851	893.592	1017.59	1193.6	1126.11	1415.49	1638.74	1725.5	1556.1	1572.14	1257.56	931.131	1111.04	1.19322	0.254857	-0.257585	0.0327032	0.14009
ENSG00000101019	UQCC1	1256.47	1368.82	1338.53	1189.87	1207.21	1233.57	1340.18	1316.38	1265.52	1185.97	1126.98	1243.67	1321.41	1211.08	0.916506	-0.125784	0.126073	0.0945536	0.273758
ENSG00000176783	RUFY1	1268.94	1301.29	1353.37	1317.2	1274.22	1384.89	1457.43	1304.3	1357.05	1311.61	1250.27	1376.57	1308.4	1325.66	1.01319	0.0189017	-0.0193085	0.81134	0.915848
ENSG00000167900	TK1	813.478	793.501	841.682	991.911	1055.4	998.919	205.392	164.431	138.07	332.783	251.542	389.763	816.982	1016.02	1.24362	0.314546	-0.31502	0.0476051	0.177549
ENSG00000132716	DCAF8	902.984	1022.07	1019.66	1034.71	809.346	790.582	1120.24	1199.33	1186.18	1011.93	941.629	903.498	980.955	872.573	0.889514	-0.168911	0.159943	0.174099	0.400329
ENSG00000116752	BCAS2	1010.62	892.202	977.637	898.819	845.991	746.722	892.6	1069.27	1075.57	972.033	1000.38	736.881	959.833	829.07	0.863765	-0.211289	0.209491	0.129943	0.335634
ENSG00000102870	ZNF629	1043.47	1224.67	1156.85	1083.93	1374.74	1267.56	1051.78	849.098	765.107	1051.83	1083.12	1489.63	1140.18	1237.13	1.08503	0.117738	-0.121946	0.457682	0.688993
ENSG00000175137	SH3BP5L	2280.68	2437.65	2318.64	2318.74	2484.58	2550.48	1167.31	846.311	757.479	1617.23	1658.19	2313.79	2345.71	2450.3	1.04459	0.0629312	-0.0635791	0.707239	0.855527
ENSG00000138356	AOX1	1204.36	1219.47	1203.82	1234.81	1329.71	1226.99	3611.48	3500.44	3619.57	2604.54	2762	2560.74	1210.19	1263.99	1.04445	0.0627481	-0.0640556	0.36519	0.612059
ENSG00000088854	C20orf194	1350.51	1319.47	1425.05	1438.11	1645.91	1665.6	2455.29	2478.55	2479.92	2461.92	2457.5	2266.18	1365.3	1580.76	1.15781	0.211399	-0.213841	0.00973449	0.0607933
ENSG00000101210	EEF1A2	5.66489	7.79216	8.65165	7.49016	2.09404	1.09651	160.891	90.1121	102.218	168.938	160.524	268.768	8.26983	3.80463	0.460062	-1.1201	1.03824	0.103132	0.290091
ENSG00000136897	MRPL50	543.829	524.672	521.571	596.003	483.723	448.472	704.324	781.281	848.254	722.445	688.432	480.014	530.934	506.669	0.954298	-0.0674888	0.0573185	0.727184	0.867552
ENSG00000175054	ATR	948.303	853.241	897.3	1046.48	1155.91	1167.78	1355.59	1569.07	1656.08	1627.41	1724.39	1191.11	899.778	1123.03	1.24812	0.319761	-0.320151	0.0242923	0.113925
ENSG00000136816	TOR1B	1950.99	1818.17	1987.41	2250.26	2343.23	2299.38	1552.42	1422.29	1392.91	1815.88	1852.64	1976.59	1918.46	2298.31	1.198	0.260626	-0.259624	0.000645653	0.00843123
ENSG00000145050	MANF	1585.04	1602.59	1717.97	1785.87	1485.72	1547.17	609.33	612.205	549.229	837.901	829.097	817.214	1635.15	1602.19	0.979841	-0.0293802	0.0257112	0.782296	0.900159
ENSG00000124788	ATXN1	2457.43	2419.46	2579.43	2298.41	2331.71	2220.43	1204.11	1378.62	1251.02	1419.42	1509.25	1390.45	2485.51	2284.04	0.91894	-0.121958	0.122206	0.109624	0.301011
ENSG00000126749	EMG1	840.67	829.865	807.075	943.76	722.443	853.083	571.675	514.661	494.306	569.637	581.692	541.503	826.751	835.748	1.01088	0.0156155	-0.0237336	0.832283	0.927773
ENSG00000137501	SYTL2	3679.91	3498.68	3560.77	1878.96	1991.43	1898.06	2720.59	2910.53	3007.79	1071.36	1064.09	861.843	3580	1923.19	0.537205	-0.896456	0.896702	7.93143e-22	3.54482e-19
ENSG00000140948	ZCCHC14	1128.45	1223.37	1101.23	1284.03	1455.36	1527.44	1246.9	1299.66	1325.02	1482.24	1503.46	1578.89	1150.85	1419.52	1.23346	0.302713	-0.305626	0.000618201	0.00819866
ENSG00000122008	POLK	1224.75	1194.8	1216.17	1286.17	1167.43	1213.83	1715.02	2396.8	2444.07	1753.9	1735.97	1301.2	1212.84	1222.51	1.00797	0.0114509	-0.0124604	0.934872	0.977713
ENSG00000171155	C1GALT1C1	736.436	688.307	741.57	704.075	615.647	539.482	2029.96	2457.18	2688.17	1279.35	1390.93	1021.52	722.7	617.094	0.853872	-0.227908	0.220603	0.146653	0.360111
ENSG00000136859	ANGPTL2	1077.46	1174.02	1143.25	709.425	942.317	950.672	5519.92	4834.47	4420.53	1539.12	1385.97	1979.56	1131.85	860.771	0.760496	-0.394987	0.38329	0.0146871	0.0806647
ENSG00000257093	KIAA1147	412.404	393.504	405.392	395.909	451.265	436.41	492.941	473.785	546.941	401.547	398.827	335.216	404.691	428.211	1.05812	0.0814998	-0.0832537	0.471922	0.699407
ENSG00000197579	TOPORS	885.989	874.02	809.547	1036.85	1062.72	1018.66	1264.87	1513.33	1493.6	1429.61	1503.46	1192.1	856.85	1040.25	1.21404	0.279821	-0.279126	0.0141725	0.0789142
ENSG00000113456	RAD1	930.175	922.072	898.536	946.97	848.085	882.689	1615.75	1623.88	1845.26	1220.77	1270.12	991.765	917.829	892.651	0.972568	-0.0401286	0.0389402	0.729689	0.868901
ENSG00000137100	DCTN3	1699.47	1746.74	1960.22	1779.45	1098.32	1206.16	1115.11	1004.24	1000.82	1138.42	1074.02	1367.64	1799.66	1331.9	0.740087	-0.434234	0.40469	0.0165413	0.0877667
ENSG00000151748	SAV1	1244.01	1207.78	1112.36	1259.42	1259.56	1201.77	1537.87	1760.44	1668.28	1308.21	1350.39	1109.78	1187.73	1240.95	1.04481	0.0632355	-0.0618884	0.538108	0.748413
ENSG00000101413	RPRD1B	985.691	977.916	939.322	1028.29	1048.07	1068	1056.06	1078.56	1059.55	1067.96	1115.39	1003.67	968.429	1048.99	1.08319	0.115288	-0.115043	0.126185	0.329418
ENSG00000196535	MYO18A	1270.07	1448.04	1410.22	1113.89	1410.33	1541.69	2277.29	1615.52	1490.55	2280.25	2220.86	3212.33	1374.93	1343.94	0.977461	-0.0328896	0.0218648	0.909017	0.967757
ENSG00000111647	UHRF1BP1L	1256.47	1145.45	1106.18	1404.94	1337.04	1286.2	1711.6	1901.64	2128.26	2117.25	2134.8	1681.04	1168.66	1342.85	1.14905	0.20044	-0.199138	0.103263	0.290091
ENSG00000102710	SUPT20H	1221.35	1272.72	1306.4	1271.19	1423.95	1447.39	1555.85	1530.98	1579.03	1475.45	1554.76	1335.91	1267.34	1379.57	1.08856	0.122421	-0.124567	0.15644	0.374936
ENSG00000177034	MTX3	1033.28	967.526	903.48	1128.87	866.932	876.11	1112.54	1485.46	1586.66	1269.16	1319.77	925.316	967.644	951.021	0.982821	-0.0249996	0.0163245	0.925357	0.974489
ENSG00000217128	FNIP1	803.281	768.826	810.783	1081.79	963.257	942.997	2090.72	2660.63	2605.02	2045.09	2103.36	1581.86	795.085	995.183	1.25167	0.323853	-0.326374	0.0169764	0.0892974
ENSG00000166946	CCNDBP1	1723.26	1758.43	1622.8	1797.64	1779.93	1732.48	1848.53	1839.4	1956.63	1743.72	1730.18	1591.78	1701.52	1770.8	1.04072	0.0575833	-0.0570632	0.43153	0.667815
ENSG00000135148	TRAFD1	1017.41	1144.15	1143.25	1073.23	1222.92	1230.28	1139.93	1004.24	994.715	1332.83	1233.72	1284.34	1100.95	1174.18	1.06651	0.092903	-0.094265	0.336109	0.585418
ENSG00000119906	SLF2	1151.11	1029.86	1139.55	1258.35	1194.65	1311.42	1666.24	2031.7	2109.96	2002.64	2027.23	1718.73	1106.46	1254.9	1.13415	0.181617	-0.180549	0.11778	0.315396
ENSG00000044090	CUL7	1674.54	1714.27	1790.89	1412.43	1657.43	1719.32	1716.74	1217.91	1151.86	1556.95	1613.51	2015.27	1726.9	1591.7	0.921709	-0.117617	0.113069	0.478594	0.704776
ENSG00000197063	MAFG	1604.3	1637.65	1672.24	1622.15	1649.05	1530.73	995.296	901.121	780.363	1073.06	1044.23	1165.32	1638.83	1600.83	0.976816	-0.0338407	0.0331699	0.737047	0.87431
ENSG00000176624	MEX3C	1683.61	1635.05	1784.71	1852.21	1682.56	1694.1	1646.56	1736.28	1833.82	1798.05	1766.59	1540.21	1700.99	1742.27	1.02427	0.0345949	-0.0349837	0.70065	0.852325
ENSG00000167962	ZNF598	1157.9	1490.9	1468.31	1080.72	1350.65	1247.83	491.23	366.951	270.801	483.894	447.646	802.338	1364.48	1222.25	0.895766	-0.158806	0.162031	0.491212	0.714412
ENSG00000112200	ZNF451	1156.77	1235.06	1214.94	1271.19	1296.21	1115.15	1613.18	1883.99	2035.96	1537.43	1503.46	1110.78	1202.79	1225.82	1.01915	0.0273621	-0.0302625	0.827746	0.925177
ENSG00000124356	STAMBP	964.164	979.214	952.918	957.671	1112.98	1138.18	1099.7	1140.8	1065.66	1009.39	970.59	880.687	966.372	1067.53	1.10468	0.143623	-0.14786	0.118417	0.316464
ENSG00000116830	TTF2	330.83	298.699	275.617	339.197	419.855	444.086	491.23	419.904	487.441	486.441	515.497	477.039	301.875	399.425	1.32315	0.403976	-0.409153	0.00224783	0.0217296
ENSG00000106772	PRUNE2	835.005	844.15	779.885	689.095	875.308	811.416	3474.55	3642.57	3795.02	2680.94	2618.86	2377.26	820.181	789.068	0.962066	-0.0557926	0.0495406	0.637546	0.813806
ENSG00000048471	SNX29	1307.46	1419.47	1444.83	1805.13	2379.87	2182.05	2332.06	2110.67	1941.37	2211.48	2224.17	2517.1	1390.28	2109.52	1.51733	0.601536	-0.610259	4.24172e-07	1.73923e-05
ENSG00000112773	TENT5A	2602.45	2442.84	2403.92	1771.96	1662.67	1631.6	1824.57	2423.74	2544	1572.23	1596.14	1266.48	2482.61	1688.68	0.680206	-0.555956	0.556253	3.83142e-05	0.000860498
ENSG00000107819	SFXN3	2170.79	2137.65	1918.19	1944.23	2437.46	2258.81	2117.25	1909.08	1901.71	2218.27	2112.46	2255.27	2073.44	2204.89	1.06339	0.0886765	-0.0928039	0.361898	0.610202
ENSG00000180573	HIST1H2AC	687.718	627.269	674.829	824.988	704.644	776.328	3156.19	3457.7	3598.98	3089.28	3191.45	2999.1	663.755	768.047	1.15712	0.210544	-0.211753	0.0268429	0.122252
ENSG00000174371	EXO1	121.229	153.246	112.471	192.604	251.285	226.977	115.533	114.266	86.9613	137.528	123.289	111.078	128.852	223.305	1.73304	0.793303	-0.796627	1.475e-05	0.000378142
ENSG00000181090	EHMT1	1274.6	1390.9	1266.85	1196.29	1538.07	1617.35	933.679	761.773	664.415	988.163	903.567	1412.27	1310.58	1439.38	1.09828	0.135245	-0.146268	0.424531	0.662301
ENSG00000159063	ALG8	684.319	588.308	637.75	740.456	633.446	688.607	766.798	1009.81	985.561	939.773	1009.48	682.334	636.583	687.112	1.07937	0.110195	-0.109977	0.495593	0.716819
ENSG00000168078	PBK	414.67	390.907	397.976	681.605	594.707	668.87	200.257	224.816	274.615	343.82	347.526	282.653	402.062	648.232	1.61227	0.689094	-0.692003	3.10154e-07	1.33287e-05
ENSG00000180011	ZADH2	492.845	518.178	603.144	679.465	681.609	589.921	2177.16	2128.32	2408.22	2226.76	2119.91	1903.2	537.052	649.884	1.2101	0.275121	-0.274276	0.0183649	0.0941272
ENSG00000126062	TMEM115	1581.64	1706.48	1663.59	1400.66	1710.83	1626.12	987.594	785.926	652.21	1027.21	1131.11	1446.98	1650.75	1574.61	0.953878	-0.0681235	0.0636523	0.697776	0.850695
ENSG00000083535	PIBF1	480.383	470.127	462.245	486.86	478.488	482.463	485.239	593.625	585.845	490.686	494.811	399.681	471.86	483.592	1.02486	0.035431	-0.0351344	0.771228	0.894286
ENSG00000174485	DENND4A	1091.06	950.643	996.176	1210.2	1318.2	1196.29	1712.46	2162.69	2301.42	1743.72	1743.42	1159.37	1011.96	1241.39	1.22672	0.294801	-0.293816	0.0737351	0.236279
ENSG00000244486	SCARF2	3681.05	4406.46	4535.94	2361.54	2657.33	2507.71	480.104	279.626	243.339	510.211	540.32	1107.8	4191.28	2506.96	0.598136	-0.741455	0.746	0.00715851	0.0492212
ENSG00000156970	BUB1B	277.58	288.31	257.078	556.412	581.096	587.728	150.621	156.999	176.211	275.905	253.197	230.089	275.014	575.92	2.09415	1.06636	-1.06815	2.8574e-20	1.03546e-17
ENSG00000143314	MRPL24	1236.08	1318.17	1269.32	1143.85	876.355	902.426	495.509	421.762	439.383	506.815	551.904	717.046	1275.08	968.143	0.75928	-0.397296	0.387534	0.00821546	0.0541026
ENSG00000125503	PPP1R12C	1995.17	2446.74	2371.79	1915.34	2155.81	2094.33	1103.98	758.057	524.819	1093.43	982.174	1984.52	2263.29	2053.58	0.907344	-0.140279	0.144149	0.587164	0.779248
ENSG00000203880	PCMTD2	836.138	815.579	865.165	892.399	766.418	799.354	1485.67	1834.76	1701.85	1330.28	1216.34	1075.07	839.715	818.691	0.974963	-0.0365812	0.0341807	0.771593	0.894406
ENSG00000104231	ZFAND1	393.143	396.101	435.054	466.53	317.247	349.786	499.788	608.489	648.396	398.152	419.513	303.48	408.663	373.713	0.914478	-0.12898	0.111087	0.525631	0.738653
ENSG00000125257	ABCC4	837.271	909.085	821.907	975.861	978.963	985.761	1987.17	2164.55	2190.05	1557.8	1577.11	1249.62	856.26	981.186	1.1459	0.196478	-0.195705	0.0683456	0.22532
ENSG00000176953	NFATC2IP	1018.55	1023.37	1080.22	1049.69	1076.34	1093.22	939.669	967.08	916.908	995.803	1001.21	1048.3	1041.34	1073.93	1.0313	0.0444609	-0.0442818	0.541907	0.749819
ENSG00000130164	LDLR	820.276	968.825	930.67	1157.76	1617.64	1534.01	1388.96	1244.85	1067.18	2436.45	2477.36	2988.19	905.347	1422.61	1.57134	0.652	-0.664472	1.31596e-05	0.000343945
ENSG00000145685	LHFPL2	1470.61	1594.79	1483.14	1473.42	1626.02	1668.89	2136.93	2344.77	2339.56	2347.31	2494.74	2112.46	1516.17	1588.18	1.0475	0.0669456	-0.068356	0.465855	0.695348
ENSG00000035681	NSMAF	1261	1202.59	1077.75	1285.1	1480.48	1493.44	2370.57	2359.64	2336.51	2109.61	2172.86	2053.94	1178.93	1417.37	1.20226	0.265744	-0.265796	0.00301137	0.026546
ENSG00000174547	MRPL11	750.031	840.254	819.435	710.495	603.083	599.79	453.574	375.312	369.967	387.115	355.8	426.459	803.298	636.791	0.792721	-0.335114	0.332183	0.00656682	0.0464143
ENSG00000141564	RPTOR	1394.7	1506.48	1354.6	1167.4	1574.72	1396.95	868.638	710.678	650.684	1007.69	887.018	1386.49	1418.16	1370.42	0.966336	-0.0494033	0.0399869	0.818993	0.920766
ENSG00000110811	P3H3	2543.54	2850.63	2636.28	1926.04	1901.39	1967.14	1534.45	932.707	792.568	1192.76	1275.92	2086.67	2674.77	1932.33	0.722429	-0.469071	0.470744	0.0455429	0.172595
ENSG00000128654	MTX2	931.308	846.748	904.716	984.421	729.772	805.933	861.791	918.772	989.376	902.42	942.457	691.26	894.553	834.476	0.932842	-0.100296	0.0905754	0.529318	0.741365
ENSG00000136504	KAT7	998.154	946.747	1019.66	944.83	1150.67	1122.82	1157.04	1124.08	1081.68	1236.05	1237.85	1191.11	988.709	1069.75	1.08196	0.11365	-0.118248	0.203872	0.438414
ENSG00000141127	PRPSAP2	542.697	529.867	568.537	471.88	448.124	450.665	368.85	366.951	479.05	432.958	431.925	378.854	547.799	457.767	0.835648	-0.259033	0.259878	0.0375503	0.154015
ENSG00000081320	STK17B	1016.28	993.5	1102.47	1266.91	1040.74	978.085	2202.83	2742.38	2565.36	1811.63	1847.68	1343.84	1037.37	1089.49	1.05024	0.0707134	-0.0782872	0.600065	0.787247
ENSG00000141627	DYM	1364.11	1355.84	1266.85	1342.88	1443.84	1323.49	1685.07	1797.6	1899.42	1628.26	1685.5	1415.25	1329.19	1370.07	1.03075	0.0437009	-0.0440172	0.64126	0.816
ENSG00000125675	GRIA3	1849.02	1703.88	1853.93	1353.58	1428.13	1451.78	3256.32	3249.61	3366.32	2314.2	2349.94	2116.43	1801.91	1411.54	0.783356	-0.352259	0.353372	3.01567e-06	9.69642e-05
ENSG00000135778	NTPCR	714.909	806.488	823.143	700.865	629.258	581.149	1576.39	1679.62	1566.83	984.767	890.328	858.868	781.026	636.212	0.814585	-0.295862	0.293741	0.00534765	0.0401014
ENSG00000185246	PRPF39	781.755	816.878	741.57	799.307	665.904	635.975	851.522	994.02	1160.25	893.082	819.168	647.622	780.46	697.934	0.894259	-0.161235	0.15528	0.313631	0.561669
ENSG00000119392	GLE1	680.92	759.735	723.031	793.957	889.966	924.356	979.036	1034.9	1012.26	1062.87	1059.95	1117.72	721.508	868.636	1.20392	0.267736	-0.270504	0.0026086	0.024036
ENSG00000164332	UBLCP1	1420.75	1368.82	1380.56	1465.93	1099.37	1061.42	1525.04	1833.83	1974.94	1608.74	1587.86	1177.22	1390.87	1196.97	0.860589	-0.216604	0.201464	0.206947	0.442614
ENSG00000090889	KIF4A	291.175	237.661	315.167	493.281	588.425	606.369	132.649	102.189	109.846	283.545	319.393	264.801	280.402	561.416	2.00219	1.00158	-0.998706	2.75975e-11	2.89084e-09
ENSG00000053770	AP5M1	1138.64	1024.67	1092.58	1249.79	1072.15	1003.3	1497.65	1870.99	1927.64	1498.37	1460.44	1122.68	1085.28	1104.68	1.01787	0.0255587	-0.0302052	0.834339	0.929138
ENSG00000004975	DVL2	941.505	925.968	1072.8	895.609	882.637	901.329	676.083	562.969	508.037	683.394	683.467	929.283	978.944	894.158	0.91339	-0.130697	0.133945	0.357636	0.606585
ENSG00000167081	PBX3	609.542	575.321	536.402	741.526	844.944	808.126	2310.66	2608.61	2659.19	2651.23	2736.35	2265.19	573.975	798.037	1.39037	0.475468	-0.475828	2.45789e-05	0.000591659
ENSG00000103043	VAC14	973.228	1103.89	1028.31	870.999	1395.68	1264.27	1762.09	1322.88	1219.75	1923.69	1974.28	2752.15	1034.77	1155.04	1.11624	0.158645	-0.185464	0.35257	0.601217
ENSG00000115159	GPD2	1080.86	983.11	1038.2	1330.04	1191.51	1119.53	1272.58	1615.52	1691.17	1352.36	1435.61	1114.74	1034.28	1211.6	1.17144	0.228287	-0.230872	0.0905445	0.266602
ENSG00000149782	PLCB3	2079.01	2394.79	2380.44	1920.69	2713.87	2604.21	943.092	692.098	726.966	1219.07	1189.86	1812.95	2280.96	2386.48	1.04626	0.0652433	-0.0788543	0.675725	0.83704
ENSG00000198585	NUDT16	1293.86	1266.23	1281.68	1306.5	1081.57	1222.61	1726.15	1755.79	1669.81	1807.39	1803.82	1816.91	1281.54	1200.92	0.93709	-0.0937409	0.0898607	0.277228	0.523901
ENSG00000103978	TMEM87A	1962.32	1935.05	1935.5	1960.28	1531.79	1777.44	1458.28	1483.6	1540.89	1455.08	1419.06	1195.08	1945.25	1748.59	0.898902	-0.153765	0.146678	0.177842	0.404633
ENSG00000145868	FBXO38	1145.44	1262.33	1177.86	1155.62	1385.21	1362.96	1903.3	2214.71	2124.45	1798.9	1845.2	1562.03	1195.21	1298	1.086	0.119026	-0.123017	0.262134	0.507024
ENSG00000078246	TULP3	1461.54	1472.72	1637.63	1575.07	2262.61	2157.93	1885.33	1891.43	1739.99	1865.96	1734.32	1891.3	1522.89	1974.87	1.29679	0.374948	-0.391188	0.00264015	0.0242377
ENSG00000175183	CSRP2	982.292	1010.38	1076.51	482.58	406.243	364.041	538.299	558.324	557.62	457.577	435.235	382.821	1023.31	415.803	0.406332	-1.29927	1.29216	3.42042e-28	2.86631e-25
ENSG00000151458	ANKRD50	1680.21	1663.63	1578.31	1977.4	1728.63	1856.39	1370.14	1569.07	1708.71	1547.61	1521.67	1164.33	1641.1	1852.35	1.12873	0.174695	-0.17635	0.164143	0.385839
ENSG00000093009	CDC45	135.957	132.467	139.662	222.565	238.72	231.363	63.3293	40.8756	64.8396	96.7788	81.9168	96.2012	136.997	231.788	1.69192	0.758661	-0.763084	3.00778e-06	9.69431e-05
ENSG00000010165	METTL13	904.117	877.916	903.48	933.06	850.179	938.611	1172.45	1057.19	1082.44	1185.12	1118.7	1086.97	896.087	907.363	1.01258	0.0180415	-0.0189194	0.823946	0.923547
ENSG00000174106	LEMD3	952.835	1087.01	1118.53	1221.97	983.151	1001.11	938.813	945.713	1109.14	1000.9	1021.89	875.728	1051.27	1064.46	1.01255	0.0179942	-0.022172	0.858308	0.941289
ENSG00000100207	TCF20	1021.95	1097.4	1071.57	1052.9	1487.81	1470.42	1074.03	1009.81	910.805	1200.4	1126.98	1342.85	1064.17	1321.68	1.24198	0.312638	-0.330235	0.0173446	0.0905258
ENSG00000143382	ADAMTSL4	1519.32	1766.22	1703.14	1363.21	1963.16	1831.17	3672.24	2547.29	2462.38	2113	2035.51	3143.89	1660.52	1699.58	1.02352	0.0335416	-0.0481605	0.813527	0.917081
ENSG00000167118	URM1	1614.49	1620.77	1713.03	1560.09	1662.67	1629.41	1195.55	915.056	804.011	1134.18	1019.41	1401.36	1649.82	1617.82	0.980604	-0.0282582	0.0282721	0.851994	0.938709
ENSG00000170734	POLH	1368.64	1406.48	1331.12	1432.76	1776.79	1787.31	1863.08	1710.27	1747.62	1916.05	1775.69	1714.76	1369.4	1658.06	1.21079	0.27595	-0.283268	0.00544143	0.0406003
ENSG00000118260	CREB1	1667.74	1625.96	1616.62	1728.09	1338.09	1268.66	1338.47	1645.24	1709.48	1257.28	1237.03	1017.55	1637.63	1432.53	0.874762	-0.193038	0.179855	0.206728	0.442217
ENSG00000105722	ERF	1952.12	2255.83	2339.65	1804.06	2193.5	2115.16	813.867	592.696	475.999	893.082	805.101	1319.05	2176.98	2031.39	0.93312	-0.0998659	0.099052	0.631916	0.809239
ENSG00000188994	ZNF292	1297.26	1172.72	1200.11	1308.64	1330.76	1308.13	1322.21	1540.27	1669.81	1211.43	1178.28	881.679	1223.21	1316.8	1.07651	0.106361	-0.104875	0.426972	0.664597
ENSG00000143740	SNAP47	769.292	776.618	740.334	680.535	652.293	663.387	722.296	577.832	601.864	696.128	562.661	767.626	762.919	666.304	0.873361	-0.19535	0.195724	0.131345	0.338
ENSG00000003436	TFPI	998.154	1003.89	1032.02	1200.57	959.069	973.699	3000.44	3706.67	3811.04	1972.93	2224.99	1606.66	1012.25	1039.86	1.02728	0.0388245	-0.046473	0.749912	0.882234
ENSG00000115107	STEAP3	1259.87	1158.43	1213.7	1049.69	1438.6	1497.83	1832.27	1550.49	1574.46	1730.13	1711.98	2152.13	1210.96	1313.68	1.08483	0.117468	-0.134013	0.363729	0.611122
ENSG00000167969	ECI1	1171.5	1296.1	1302.69	1024.01	743.383	834.443	319.214	170.005	159.429	209.687	245.75	342.159	1256.28	860.625	0.685058	-0.545701	0.535091	0.0267007	0.121645
ENSG00000116774	OLFML3	4112.71	4146.73	4380.21	2553.07	2813.34	2924.39	1689.35	1349.82	1368.5	1189.36	1142.7	1380.54	4212.56	2760.14	0.655217	-0.609955	0.608375	6.61786e-08	3.2986e-06
ENSG00000089327	FXYD5	2570.73	2423.36	2418.75	2223.51	3115.93	2912.32	1590.93	1203.97	931.401	1618.92	1608.55	2286.02	2470.95	2723.43	1.10218	0.140358	-0.154648	0.435949	0.671737
ENSG00000140682	TGFB1I1	4111.58	4284.39	4202.23	2645.1	3441.55	3386.02	1313.65	889.044	828.421	1094.28	1164.21	1532.28	4199.81	3136.42	0.746802	-0.421203	0.411357	0.0237352	0.112294
ENSG00000086589	RBM22	1054.8	1045.45	943.03	964.091	1119.26	1222.61	1073.17	976.37	1029.04	1214.83	1182.42	1099.87	1014.13	1097.77	1.08247	0.114323	-0.119173	0.259446	0.504113
ENSG00000058729	RIOK2	1102.39	1133.76	1172.92	1227.32	1014.56	972.602	1049.21	1212.33	1295.27	1017.03	1038.44	848.951	1136.99	1066.92	0.938375	-0.0917637	0.0846335	0.502342	0.721753
ENSG00000116198	CEP104	1340.31	1316.87	1381.79	1336.46	1581	1614.06	1347.03	1333.1	1226.61	1634.2	1601.1	1669.14	1347.06	1506.23	1.11816	0.161129	-0.16591	0.0674497	0.223433
ENSG00000166582	CENPV	95.1702	142.856	110	83.4618	97.3728	76.7556	63.3293	70.6033	61.7883	68.7639	39.7172	51.5718	115.371	86.4481	0.749305	-0.416374	0.429591	0.0622583	0.211907
ENSG00000134758	RNF138	273.048	292.206	244.718	312.447	189.51	183.117	221.652	260.117	286.82	194.407	167.143	139.839	270.279	222.361	0.82271	-0.281545	0.241308	0.253663	0.497961
ENSG00000105618	PRPF31	1210.02	1248.04	1300.22	1215.55	1174.76	1177.65	961.92	654.939	619.409	977.127	1003.69	1310.12	1253.22	1190.17	0.949694	-0.0744661	0.0749148	0.651005	0.822451
ENSG00000196935	SRGAP1	1083.13	1041.55	1017.19	1428.48	1710.83	1674.37	2657.26	2827.85	2905.58	2776.87	2742.97	2529.99	1047.94	1600.48	1.52727	0.610951	-0.615261	3.94567e-11	3.97771e-09
ENSG00000120685	PROSER1	544.962	488.308	587.076	604.563	802.017	736.853	837.829	897.405	874.19	899.873	882.881	722.005	539.585	710.588	1.31692	0.397164	-0.403269	0.00264105	0.0242377
ENSG00000119138	KLF9	1588.44	1528.56	1368.2	1169.54	1004.09	1023.04	1193.84	1327.53	1454.69	712.258	709.946	581.174	1493.11	1064.07	0.712652	-0.488731	0.488771	4.80426e-05	0.00103462
ENSG00000177169	ULK1	1801.44	1998.69	2071.45	1416.71	2029.12	1887.09	1050.07	677.234	627.8	1129.09	1016.1	1710.79	1954.8	1758.1	0.899378	-0.153001	0.138745	0.537287	0.748065
ENSG00000196199	MPHOSPH8	1300.66	1224.67	1286.62	1454.16	1373.69	1436.43	1871.64	1881.21	1842.97	1737.77	1776.52	1788.15	1271.22	1422	1.11862	0.161714	-0.161098	0.0140392	0.078504
ENSG00000151725	CENPU	152.952	162.337	166.853	248.245	278.507	241.232	231.922	274.052	281.48	274.207	297.052	223.147	161.609	256.498	1.58715	0.666436	-0.672966	1.20568e-05	0.000321388
ENSG00000143669	LYST	890.521	825.969	818.199	1017.59	1048.07	1038.39	2375.7	2751.67	2690.46	2460.22	2451.71	2024.19	845.285	1035.61	1.22515	0.292964	-0.291876	0.00590218	0.0430003
ENSG00000112584	FAM120B	1264.4	1315.58	1408.98	1462.72	1696.17	1663.4	1489.95	1459.44	1398.25	1599.4	1572.14	1524.34	1329.32	1605.02	1.2074	0.271904	-0.274031	0.00123286	0.0138444
ENSG00000204209	DAXX	1353.91	1462.33	1455.95	1269.05	1404.05	1438.62	1204.97	928.991	820.03	953.356	995.413	1284.34	1424.18	1369.58	0.961659	-0.0564023	0.0551145	0.719817	0.863651
ENSG00000166224	SGPL1	1640.55	1584.41	1643.81	1511.94	1659.53	1702.88	1029.53	1145.45	1234.24	1317.55	1301.57	1234.75	1623.69	1623.69	0.999996	-6.26133e-06	-0.00147742	0.986811	0.998844
ENSG00000156504	FAM122B	540.431	503.893	567.301	711.565	606.224	615.141	820.713	897.405	963.44	918.55	853.921	784.486	537.576	643.603	1.19723	0.259701	-0.261846	0.0212811	0.104101
ENSG00000127946	HIP1	1176.03	1219.47	1202.58	1106.4	1451.17	1418.88	1157.9	1095.28	1063.37	1860.87	1844.37	2009.32	1200.23	1316.82	1.09714	0.133745	-0.144409	0.186243	0.415775
ENSG00000181915	ADO	1333.52	1394.8	1342.24	1284.03	1121.36	1125.02	723.152	966.151	1021.41	866.765	909.359	739.856	1357.58	1175.43	0.865824	-0.207854	0.205296	0.131278	0.337974
ENSG00000144711	IQSEC1	1664.34	1828.56	1633.93	1422.06	2123.35	1936.43	1488.24	1129.65	1046.59	1455.08	1404.17	2037.08	1707.85	1802.57	1.05546	0.0778751	-0.0966952	0.607658	0.793097
ENSG00000144677	CTDSPL	1118.25	1027.27	1125.95	1157.76	1236.53	1266.47	1845.11	2085.58	2060.37	1708.06	1803	1577.9	1090.55	1220.38	1.11905	0.162276	-0.161718	0.0785825	0.245431
ENSG00000033800	PIAS1	905.249	836.358	933.142	1178.1	1128.69	1168.88	1734.71	2002.9	2162.59	1688.54	1707.84	1233.76	891.642	1159.35	1.30024	0.378783	-0.377641	0.00564859	0.0416654
ENSG00000169047	IRS1	866.728	945.448	901.008	1065.74	1312.96	1211.64	2962.78	2863.15	2755.3	2986.56	2861.3	3355.14	904.823	1193.42	1.31895	0.399389	-0.404718	9.06892e-05	0.00175971
ENSG00000117419	ERI3	1208.89	1212.98	1187.75	1025.08	1162.19	1268.66	932.823	727.4	715.524	786.965	822.478	994.74	1204.15	1148.61	0.953875	-0.0681279	0.0628476	0.642322	0.816608
ENSG00000108557	RAI1	1434.35	1659.73	1605.5	1178.1	1738.05	1638.18	877.196	523.022	488.967	787.814	740.561	1363.68	1564.51	1497.95	0.957452	-0.0627274	0.045203	0.859625	0.941916
ENSG00000111674	ENO2	2704.42	2672.71	2778.42	2193.55	2384.06	2464.95	882.331	824.015	809.35	862.52	845.646	934.242	2719.16	2345.72	0.862665	-0.213128	0.211748	0.00628541	0.0449226
ENSG00000197860	SGTB	1757.25	1864.92	1737.75	2044.81	1521.32	1519.76	962.776	1112	1196.1	1338.77	1388.45	1084	1786.78	1679.36	0.939884	-0.089446	0.0756229	0.599627	0.786827
ENSG00000145041	DCAF1	855.398	802.592	809.547	892.399	946.505	1002.21	1002.14	975.441	999.292	1052.68	1101.33	930.275	823.183	946.977	1.15038	0.202115	-0.202729	0.0282237	0.126521
ENSG00000082258	CCNT2	926.776	890.903	962.805	1048.62	825.051	875.013	964.487	1101.78	1301.37	1095.13	1011.96	746.799	927.364	912.396	0.98386	-0.0234744	0.0166913	0.917539	0.970339
ENSG00000143033	MTF2	362.553	336.361	332.471	389.488	335.046	322.373	252.461	294.49	319.621	297.128	288.777	235.048	344.54	348.795	1.01235	0.0177064	-0.0209753	0.880978	0.953938
ENSG00000101882	NKAP	605.01	629.866	643.93	557.482	582.143	555.929	586.224	558.324	542.364	528.888	544.457	517.701	627.061	566.059	0.902717	-0.147655	0.147322	0.0879314	0.261701
ENSG00000150867	PIP4K2A	982.292	1019.47	858.985	972.651	1022.94	1007.69	2021.4	2176.63	2192.34	2282.79	2384.69	2229.49	952.047	1001.87	1.05233	0.0735911	-0.0702744	0.421727	0.660231
ENSG00000120509	PDZD11	1429.82	1372.72	1404.04	1446.67	1398.82	1241.25	1382.97	1534.69	1599.63	1601.94	1663.16	1223.84	1403	1360.35	0.969601	-0.0445376	0.0417058	0.737983	0.874733
ENSG00000196411	EPHB4	1204.36	1368.82	1412.69	1073.23	1330.76	1432.04	1152.76	787.784	777.312	688.488	752.145	1110.78	1326.51	1270.36	0.957671	-0.0623979	0.0551648	0.784156	0.901094
ENSG00000117640	MTFR1L	1378.83	1362.33	1422.58	1286.17	1286.79	1376.12	1798.89	1765.08	1736.94	1645.24	1611.03	1631.45	1388.68	1316.69	0.948157	-0.076802	0.0766156	0.247732	0.490996
ENSG00000168397	ATG4B	1253.07	1268.82	1280.44	1132.08	1220.82	1214.93	825.848	746.909	626.274	989.012	928.39	1264.5	1268.4	1189.58	0.93786	-0.0925558	0.0917995	0.492778	0.715371
ENSG00000160991	ORAI2	1570.31	1745.44	1705.61	1459.51	1604.03	1606.38	1754.39	1389.77	1244.16	1902.47	1989.17	2706.53	1673.08	1556.1	0.930078	-0.104576	0.104533	0.504121	0.72296
ENSG00000136811	ODF2	1093.32	1192.2	1182.8	1238.02	1528.65	1471.51	742.835	682.808	758.242	974.58	1074.02	1132.6	1156.24	1407.91	1.21767	0.284123	-0.289618	0.00639111	0.0454841
ENSG00000114784	EIF1B	1185.1	1135.06	1081.46	905.239	815.628	872.82	1008.13	1066.48	965.728	786.116	778.623	814.239	1134.08	864.762	0.762523	-0.391147	0.391783	2.61279e-06	8.64995e-05
ENSG00000110427	KIAA1549L	1689.27	1733.75	1690.78	2184.99	3090.8	2987.98	1299.11	1261.57	1300.61	2676.7	2710.7	2754.13	1705.48	2723.5	1.59691	0.675286	-0.692467	7.58826e-09	4.73124e-07
ENSG00000179364	PACS2	1587.3	1577.91	1467.07	1368.56	1954.78	1764.28	1470.27	1177.03	973.356	1393.11	1470.37	2118.41	1544.11	1678.44	1.08699	0.120339	-0.135276	0.481647	0.707098
ENSG00000117122	MFAP2	4008.48	3986.99	3940.21	2586.25	3274.03	2915.61	1140.78	910.411	884.107	1033.16	1020.24	1258.55	3979.46	2912.8	0.731959	-0.450165	0.443631	0.000610057	0.00812279
ENSG00000133895	MEN1	757.962	861.033	781.121	675.185	1011.42	985.761	646.985	453.348	384.46	623.12	626.374	947.135	799.845	877.43	1.097	0.133564	-0.15519	0.483938	0.709141
ENSG00000070540	WIPI1	1674.54	1610.38	1544.94	1685.29	2002.95	2053.76	2457.86	2366.14	2241.92	2503.52	2504.67	2386.19	1610.08	1907.77	1.18489	0.244753	-0.249336	0.0068101	0.047582
ENSG00000204138	PHACTR4	801.016	845.449	809.547	792.887	1019.8	981.375	824.136	781.281	724.678	922.795	997.896	867.794	819.447	926.812	1.13102	0.177627	-0.186351	0.102258	0.288465
ENSG00000174684	B4GAT1	523.436	581.814	542.582	482.58	541.309	546.061	860.08	815.654	759.004	528.039	629.684	794.403	549.747	523.5	0.952258	-0.0705763	0.0693808	0.63258	0.809664
ENSG00000125841	NRSN2	1676.81	1831.16	1797.07	1419.92	1854.27	1786.21	1415.49	1088.78	889.446	1192.76	1186.55	1684.02	1768.09	1676.43	0.948157	-0.0768016	0.068018	0.712363	0.858704
ENSG00000065559	MAP2K4	1210.02	1129.86	1180.33	1246.58	1289.93	1247.83	1493.37	1687.05	1664.47	1501.77	1479.47	1202.02	1173.94	1262.28	1.07526	0.104682	-0.104122	0.31296	0.560787
ENSG00000142634	EFHD2	1225.88	1388.3	1331.12	1188.8	1424.99	1344.32	700.901	426.407	427.178	642.645	646.233	964.987	1314.36	1316.65	1.00175	0.00251617	-0.00481942	0.981103	0.99596
ENSG00000227051	C14orf132	1505.73	1609.08	1478.2	1245.51	1348.56	1471.51	2483.53	2123.67	2132.84	2000.94	1916.36	2164.03	1530.98	1353.05	0.883784	-0.178235	0.175884	0.0830716	0.253661
ENSG00000127418	FGFRL1	1248.54	1444.15	1412.69	1384.61	2077.29	1904.63	1373.56	1049.76	985.561	1666.46	1758.32	2524.04	1366.7	1763.85	1.29059	0.368035	-0.386655	0.0466676	0.175517
ENSG00000119231	SENP5	1281.4	1194.8	1285.39	1407.08	1387.3	1443	1519.05	1638.74	1844.5	1708.06	1721.91	1402.36	1254.15	1413.27	1.12687	0.172327	-0.171561	0.113135	0.307689
ENSG00000138686	BBS7	842.936	863.631	847.862	1052.9	975.822	910.102	1072.32	1271.79	1306.71	1247.94	1334.66	953.086	852.431	978.876	1.14833	0.199543	-0.202388	0.135563	0.344116
ENSG00000131725	WDR44	913.18	809.086	924.491	917.01	1183.13	1177.65	1344.46	1541.2	1659.13	1753.9	1667.3	1379.54	881.681	1086.12	1.23187	0.300853	-0.308156	0.0270219	0.122859
ENSG00000176018	LYSMD3	1355.04	1281.81	1253.25	1571.86	981.057	969.313	1179.29	1518.9	1604.97	1317.55	1309.84	965.979	1297	1144.41	0.882347	-0.180581	0.143378	0.46477	0.694838
ENSG00000118263	KLF7	2540.14	2693.49	2400.22	2558.42	2884.54	2853.11	1430.9	1472.45	1454.69	1408.39	1468.71	1333.92	2542.8	2762.36	1.08635	0.119484	-0.120179	0.135164	0.343661
ENSG00000136146	MED4	1106.92	1103.89	1223.59	1205.92	837.615	823.477	1010.7	1013.53	990.138	869.312	887.018	705.145	1144.47	941.469	0.822622	-0.281699	0.260456	0.0837495	0.254527
ENSG00000146909	NOM1	871.26	967.526	930.67	996.191	1005.14	910.102	898.591	887.186	916.145	1038.25	1009.48	1017.55	923.294	970.512	1.05114	0.0719566	-0.0733733	0.35902	0.607438
ENSG00000115170	ACVR1	1893.21	1924.66	1768.64	1889.66	1958.97	1943.01	2192.56	2284.39	2450.94	2031.51	1975.93	1895.26	1861.94	1931.32	1.03726	0.0527842	-0.0520579	0.484019	0.709183
ENSG00000115652	UXS1	1063.87	1059.73	978.873	1300.08	1529.69	1401.34	1884.47	1730.71	1714.05	2141.87	2157.97	2272.13	1034.4	1408.26	1.36142	0.445109	-0.447634	4.91446e-07	1.96696e-05
ENSG00000154736	ADAMTS5	1429.82	1605.18	1611.68	1328.97	1108.79	1100.89	2998.73	3741.05	3791.97	2130.83	2231.61	2024.19	1547.54	1176	0.759915	-0.39609	0.392679	0.0011138	0.0128078
ENSG00000169925	BRD3	1055.94	1163.63	1171.68	991.911	1317.15	1213.83	1136.5	972.654	961.151	935.529	882.881	1116.73	1130.16	1167.16	1.03274	0.0464809	-0.0552895	0.680274	0.840113
ENSG00000136738	STAM	981.159	909.085	976.401	1072.16	1256.42	1161.2	1972.62	2092.09	2328.12	2429.66	2539.42	2096.59	955.973	1161.83	1.21534	0.281359	-0.28354	0.0100171	0.0620368
ENSG00000105397	TYK2	1441.15	1405.19	1628.98	1271.19	1545.4	1409.01	904.581	680.95	601.101	1080.7	1064.92	1414.26	1489.63	1405.07	0.943236	-0.08431	0.0827959	0.613385	0.796693
ENSG00000196792	STRN3	1198.69	1299.99	1418.87	1282.96	1191.51	1230.28	1500.22	1806.89	1815.51	1513.65	1446.37	1255.57	1303.76	1235.35	0.947528	-0.0777589	0.080284	0.480452	0.705874
ENSG00000117614	SYF2	1263.27	1231.16	1188.98	1368.56	1166.38	1091.03	1823.71	1638.74	1707.95	1411.78	1475.33	1350.78	1228.43	1204.13	0.980225	-0.0288155	0.0227342	0.819827	0.921008
ENSG00000133131	MORC4	1122.78	1185.71	1122.24	1102.12	1193.6	1284.01	1121.1	1093.42	1086.25	1029.76	1088.09	986.806	1144.19	1191.93	1.04172	0.0589701	-0.0615151	0.464859	0.694838
ENSG00000141965	FEM1A	995.888	1218.17	1039.43	967.301	1054.35	1047.17	437.314	294.49	330.3	543.32	484.054	647.622	1081.37	1023.16	0.946171	-0.0798268	0.083896	0.589041	0.779799
ENSG00000114125	RNF7	1923.8	1801.29	1743.93	1946.37	1286.79	1355.28	1149.34	1256	1184.66	1225.87	1243.65	1156.4	1822.48	1503.88	0.825187	-0.277207	0.253406	0.0748504	0.23852
ENSG00000196584	XRCC2	82.7074	81.8176	101.348	100.582	159.147	150.222	76.1663	78.9642	73.9934	94.232	99.2931	75.3741	89.1912	134.995	1.51354	0.597929	-0.62522	0.00315771	0.0274392
ENSG00000125124	BBS2	1127.31	1106.49	1008.54	1108.54	1254.33	1253.31	1578.1	1598.79	1754.48	1528.09	1606.89	1486.66	1080.51	1204.39	1.11465	0.156592	-0.157206	0.0836373	0.254403
ENSG00000161526	SAP30BP	1325.58	1280.51	1399.1	1427.41	1248.05	1287.3	880.619	770.134	681.197	951.658	947.422	1160.36	1335.18	1319.72	0.988427	-0.0167935	0.0154476	0.899015	0.963163
ENSG00000198924	DCLRE1A	191.473	216.882	216.291	210.795	255.473	208.336	380.831	412.472	434.044	322.596	362.42	250.916	208.871	224.871	1.0766	0.106487	-0.112904	0.485222	0.709936
ENSG00000168938	PPIC	3294.7	2871.41	3037.97	2542.37	2042.73	2032.93	1132.22	1346.11	1382.23	1338.77	1132.77	1119.7	3064.13	2194.77	0.716281	-0.481403	0.476022	0.000161001	0.00282922
ENSG00000171467	ZNF318	1026.48	1007.79	1027.07	1053.97	1476.3	1559.23	1345.32	1215.12	1263.23	1456.78	1463.75	1413.26	1021.41	1344.72	1.31654	0.396752	-0.417658	0.00155659	0.0165641
ENSG00000138031	ADCY3	1307.46	1450.64	1305.16	1133.15	1472.11	1384.89	1275.14	956.861	855.882	1111.26	1083.95	1492.61	1353.75	1322.96	0.977252	-0.0331973	0.0260378	0.879985	0.953287
ENSG00000126351	THRA	1642.82	1783.11	1826.73	1518.36	1799.83	1823.49	1474.54	1197.47	1064.89	1368.49	1320.6	1815.92	1750.1	1709.06	0.976553	-0.0342292	0.0306945	0.841248	0.932341
ENSG00000115514	TXNDC9	1348.24	1233.76	1449.77	1588.98	1104.61	1008.79	1262.31	1395.34	1434.1	1312.46	1428.17	970.938	1342.01	1210.81	0.90223	-0.148433	0.123005	0.494608	0.716207
ENSG00000137168	PPIL1	670.723	666.229	667.413	700.865	746.525	709.441	623.879	665.158	678.908	767.439	819.168	627.787	669.119	719.674	1.07555	0.10508	-0.105817	0.333954	0.583657
ENSG00000115145	STAM2	1895.47	1737.65	1720.44	1853.28	1588.33	1528.53	1652.55	2076.29	2121.4	1783.62	1775.69	1318.06	1783.82	1651.9	0.926045	-0.110846	0.107337	0.45683	0.688454
ENSG00000139163	ETNK1	691.117	761.034	751.458	944.83	566.437	660.098	876.34	1111.07	1240.34	956.752	974.727	731.922	734.872	707.944	0.963356	-0.0538583	0.0211292	0.913087	0.968618
ENSG00000101745	ANKRD12	1558.98	1409.08	1387.97	1822.25	1615.55	1600.9	1760.38	2128.32	2132.84	1950.86	2088.46	1367.64	1451.06	1677.61	1.15613	0.209298	-0.209859	0.169576	0.394256
ENSG00000236287	ZBED5	909.781	762.333	787.3	806.797	711.973	641.457	1189.56	1557.92	1605.73	1126.54	1120.36	809.28	818.352	717.915	0.87727	-0.188907	0.187512	0.255819	0.500076
ENSG00000100350	FOXRED2	265.117	259.739	243.482	233.265	332.952	313.601	733.421	549.034	566.774	724.143	716.565	827.132	256.946	290.882	1.13208	0.178971	-0.195316	0.235312	0.475876
ENSG00000163001	CFAP36	865.595	975.318	789.772	906.309	834.474	856.373	1043.22	1039.54	1051.16	872.707	948.249	795.395	874.621	866.202	0.990375	-0.0139532	0.0179624	0.862218	0.94312
ENSG00000080200	CRYBG3	1537.45	1396.09	1464.6	1681.01	1773.65	1680.95	1839.12	1959.24	2190.81	1528.94	1498.5	1150.45	1465.91	1712.32	1.16809	0.22415	-0.223421	0.0616296	0.210369
ENSG00000134905	CARS2	1127.31	1041.55	1069.1	1029.36	1176.85	1083.35	1966.63	1742.79	1699.56	1900.77	1940.35	1952.78	1079.73	1095.85	1.01492	0.0213696	-0.0224524	0.803536	0.91288
ENSG00000141569	TRIM65	514.372	554.542	533.93	471.88	480.582	544.964	409.073	337.224	296.736	244.494	318.565	338.192	535.03	499.109	0.932861	-0.100266	0.0980021	0.515213	0.730616
ENSG00000149091	DGKZ	1250.81	1419.47	1329.88	1189.87	1549.59	1548.27	857.512	559.253	530.159	945.716	971.417	1354.75	1332.61	1419.59	1.06527	0.0912161	-0.100285	0.610058	0.794723
ENSG00000165669	FAM204A	1117.12	1136.36	1114.83	1108.54	911.954	909.005	1073.17	1204.9	1261.7	854.88	894.465	769.609	1123.73	973.223	0.866068	-0.207447	0.201285	0.0678181	0.224243
ENSG00000132313	MRPL35	1053.67	863.631	904.716	1063.6	828.192	950.672	978.18	1203.97	1244.16	1090.88	1124.49	923.333	938.238	943.576	1.00569	0.00818446	-0.00968481	0.945072	0.981753
ENSG00000072786	STK10	2029.16	2227.26	2140.67	1755.91	2435.37	2436.44	1423.2	1147.3	1034.38	1442.34	1426.51	1924.02	2131.81	2185.12	1.025	0.0356302	-0.0511788	0.760328	0.887247
ENSG00000154122	ANKH	1294.99	1428.56	1389.21	1660.68	2066.82	1953.98	1289.69	1337.75	1309.76	1792.96	1793.07	1890.3	1370.76	1886.83	1.37648	0.460988	-0.466653	7.56059e-07	2.8799e-05
ENSG00000151422	FER	1229.28	1194.8	1153.14	1395.31	1399.86	1415.59	1827.13	2064.22	2257.18	1769.18	1903.12	1416.24	1193	1404.56	1.17734	0.235526	-0.235119	0.0527999	0.190051
ENSG00000102595	UGGT2	1628.09	1402.59	1347.19	1635	1392.54	1387.08	1370.14	1555.13	1614.12	1581.57	1594.48	1119.7	1455.39	1468.15	1.00877	0.0126022	-0.0117675	0.936689	0.978277
ENSG00000100580	TMED8	771.558	757.138	726.739	873.139	812.487	769.749	572.531	678.163	688.062	622.271	551.077	502.825	752.578	818.367	1.08742	0.120906	-0.122472	0.27923	0.526052
ENSG00000110851	PRDM4	949.436	1031.16	929.435	1004.75	1206.17	1263.18	1207.53	1242.99	1219.75	1410.08	1290.81	1201.03	970.031	1153.51	1.18915	0.24993	-0.255887	0.0171267	0.089701
ENSG00000101384	JAG1	5264.95	5397.37	5273.8	3750.43	3905.38	4055.98	288.405	248.041	260.121	106.117	105.913	116.036	5312.7	3902.94	0.734643	-0.444884	0.444325	2.04637e-09	1.42905e-07
ENSG00000011198	ABHD5	938.106	935.059	887.412	1106.4	945.458	923.26	2139.5	2737.74	2810.99	2335.43	2522.87	1663.19	920.896	989.465	1.07446	0.10361	-0.107971	0.506499	0.72434
ENSG00000160087	UBE2J2	1385.63	1512.98	1386.74	1369.63	1337.04	1284.01	893.456	654.939	662.889	801.397	805.929	998.707	1428.22	1330.76	0.931758	-0.101973	0.102574	0.448205	0.681041
ENSG00000188725	SMIM15	1527.25	1510.38	1583.25	1790.15	1146.49	1162.3	1117.68	1274.58	1318.91	1149.46	1078.98	903.498	1540.98	1337.18	0.867745	-0.204657	0.172922	0.300155	0.546959
ENSG00000134138	MEIS2	1867.15	1867.52	1687.07	1559.02	1746.43	1667.79	2006.85	1837.54	1825.42	1675.8	1625.92	1741.54	1806.2	1656.95	0.917369	-0.124427	0.12458	0.133317	0.340869
ENSG00000164465	DCBLD1	2500.48	2533.75	2394.04	2006.29	2355.79	2336.66	774.5	789.642	742.222	1905.01	1913.05	1866.5	2476.37	2227.94	0.899683	-0.152511	0.149116	0.0660941	0.220327
ENSG00000070047	PHRF1	1656.41	1861.03	1867.52	1460.58	1789.36	1818.01	725.719	483.075	410.396	744.518	724.84	1327.97	1793.24	1682.15	0.938053	-0.0922582	0.0874714	0.713263	0.859105
ENSG00000128309	MPST	572.154	677.918	690.896	638.804	656.481	631.589	385.11	253.615	205.198	328.539	312.773	475.055	645.718	643.206	0.99611	-0.00562294	0.0101537	0.961975	0.987351
ENSG00000099795	NDUFB7	1454.74	1385.71	1310.11	1323.62	844.944	794.968	471.546	280.555	286.057	365.043	372.349	598.034	1383.26	962.593	0.69589	-0.52307	0.486008	0.0504617	0.184156
ENSG00000117360	PRPF3	927.909	958.435	949.21	989.771	1118.22	1100.89	872.061	737.619	777.312	944.018	999.55	1026.48	946.098	1069.08	1.12999	0.176305	-0.17868	0.0557273	0.19694
ENSG00000156304	SCAF4	882.59	798.696	788.536	808.937	1126.59	1243.44	1024.39	1057.19	946.658	1019.57	1007	982.839	823.22	1043.58	1.26768	0.342192	-0.363686	0.010546	0.0643833
ENSG00000105402	NAPA	1705.13	1644.14	1671	1459.51	1953.74	2013.19	1608.91	1203.04	1187.71	1717.4	1747.56	2305.85	1674.24	1791.56	1.07007	0.0977081	-0.112178	0.498907	0.719207
ENSG00000108587	GOSR1	1390.16	1293.5	1373.14	1302.22	1371.59	1331.16	1378.7	1405.56	1401.3	1472.06	1448.02	1380.54	1352.6	1335.69	0.987495	-0.0181542	0.0190449	0.783042	0.900586
ENSG00000170779	CDCA4	407.872	398.699	358.426	521.101	507.804	508.78	222.508	241.538	274.615	267.415	262.299	354.06	388.726	513.526	1.32105	0.401686	-0.400117	0.00357464	0.0301629
ENSG00000196700	ZNF512B	1459.28	1627.26	1604.26	1411.36	1528.65	1607.48	890.889	690.24	601.864	1057.78	968.108	1672.12	1562.79	1514.67	0.969205	-0.0451258	0.0446751	0.819226	0.920797
ENSG00000176731	C8orf59	872.393	781.813	734.154	747.946	341.328	412.287	456.998	574.116	599.575	351.46	433.58	315.381	795.088	473.204	0.595159	-0.748653	0.669777	0.00556375	0.0412152
ENSG00000129933	MAU2	1017.41	1254.54	1188.98	1026.15	1342.28	1360.77	1067.18	838.879	717.812	1104.47	1028.51	1372.6	1150.18	1233.96	1.07284	0.101439	-0.108028	0.534064	0.745366
ENSG00000100347	SAMM50	1119.38	1099.99	993.704	1049.69	1000.95	1018.66	1049.21	951.287	1002.34	1114.65	1057.47	1168.3	1070.57	1023.9	0.956409	-0.0643005	0.0663412	0.43612	0.671739
ENSG00000148120	C9orf3	3329.82	3311.67	3338.3	3005.69	2546.35	2625.04	1068.9	1013.53	1060.32	1309.06	1257.71	1423.18	3327.58	2719.53	0.817269	-0.291118	0.287452	0.000729103	0.00926617
ENSG00000227500	SCAMP4	1481.94	1699.99	1549.88	1349.3	1740.15	1548.27	1382.12	930.849	794.857	1301.42	1342.94	1972.62	1575.68	1538.62	0.97648	-0.0343381	0.0288392	0.889454	0.957358
ENSG00000124383	MPHOSPH10	1021.95	1012.98	996.176	1048.62	978.963	1031.81	943.948	976.37	999.292	1123.99	1178.28	976.888	1011.31	1020.36	1.00895	0.0128567	-0.0132216	0.883282	0.954623
ENSG00000100142	POLR2F	967.563	938.955	868.873	922.36	639.729	657.905	343.176	234.106	196.044	311.56	252.37	445.302	925.189	730.504	0.789573	-0.340855	0.32219	0.163656	0.385438
ENSG00000186001	LRCH3	1229.28	1227.26	1242.13	1250.86	1661.62	1583.36	1862.22	1857.05	1927.64	1931.33	1932.91	1886.34	1233.87	1488.45	1.20632	0.270613	-0.281623	0.00685466	0.0478593
ENSG00000103550	KNOP1	654.861	605.191	592.02	606.703	709.879	678.738	391.101	294.49	276.903	418.526	411.239	465.138	617.775	664.675	1.07592	0.105569	-0.107101	0.430623	0.666951
ENSG00000123124	WWP1	1106.92	998.695	1041.91	1117.1	1187.32	1235.76	1293.11	1484.53	1470.71	1551.86	1559.73	1164.33	1049.24	1180.05	1.12468	0.169509	-0.169218	0.174897	0.401287
ENSG00000137942	FNBP1L	1351.64	1357.13	1383.03	1456.3	1300.4	1367.35	1505.35	1744.65	1833.82	1269.16	1360.32	954.078	1364.87	1374.21	1.00684	0.00983776	-0.0113091	0.932153	0.976705
ENSG00000136718	IMP4	1145.44	1206.49	1142.02	1064.67	965.352	1018.66	735.133	625.211	691.114	731.784	693.397	837.049	1165.28	1016.41	0.872252	-0.197183	0.196527	0.0504229	0.184127
ENSG00000111424	VDR	2252.36	2233.75	2312.46	2205.32	3024.84	2866.27	2068.47	1677.76	1603.44	1669.01	1598.62	2003.36	2266.94	2675.02	1.18001	0.238802	-0.252063	0.0798237	0.247979
ENSG00000067141	NEO1	605.01	524.672	538.874	508.261	693.127	739.046	1009.84	947.571	945.132	1450.83	1421.55	1456.9	556.112	639.557	1.15005	0.201697	-0.216811	0.102603	0.288952
ENSG00000161533	ACOX1	1358.44	1211.68	1149.43	1179.17	1230.25	1268.66	1693.63	1890.5	1874.24	1941.52	1983.38	1739.56	1237.82	1226.47	0.990837	-0.0132797	0.016877	0.861417	0.942925
ENSG00000107560	RAB11FIP2	1223.62	1302.59	1235.95	1230.53	1140.2	1069.1	2000.86	2757.25	2790.39	1584.97	1524.15	1183.18	1254.58	1145.71	0.913227	-0.130954	0.129064	0.388046	0.634502
ENSG00000095261	PSMD5	1664.34	1649.34	1542.47	1780.52	1829.14	1831.17	2338.05	2722.87	2760.64	2535.78	2587.41	2165.02	1618.79	1814.46	1.12087	0.164619	-0.163939	0.0996842	0.284013
ENSG00000135070	ISCA1	1106.92	1129.86	1066.62	1177.03	1139.16	1012.08	1517.33	1713.06	1899.42	1366.79	1358.66	1081.02	1101.82	1108.12	1.00571	0.0082214	-0.0109718	0.929262	0.975459
ENSG00000160305	DIP2A	1084.26	1106.49	1054.27	1093.56	1384.16	1365.15	995.296	994.02	895.549	1137.58	1183.24	1347.81	1082.46	1274.72	1.17761	0.235863	-0.244022	0.03217	0.138827
ENSG00000100292	HMOX1	1171.5	1285.71	1268.08	1306.5	1470.01	1520.86	1919.56	1337.75	1251.79	2115.55	1998.27	2765.04	1241.73	1430.47	1.15199	0.204132	-0.206232	0.227357	0.466974
ENSG00000114374	USP9Y	1382.23	1219.47	1295.28	1505.52	1431.27	1464.93	2658.97	3099.11	3323.6	2720.84	2805.03	1902.2	1298.3	1467.93	1.13066	0.177165	-0.175455	0.231651	0.471317
ENSG00000185515	BRCC3	644.665	670.125	671.121	770.417	788.405	831.153	967.055	1082.27	1097.7	1197	1161.73	892.588	662.856	797.255	1.20276	0.266346	-0.267345	0.0284777	0.127435
ENSG00000198399	ITSN2	1066.13	1198.69	1164.27	1294.73	1344.37	1339.93	1634.58	1674.04	1740.75	1733.53	1745.9	1562.03	1142.63	1327.15	1.16149	0.215981	-0.215441	0.00869945	0.0564034
ENSG00000147601	TERF1	750.031	648.048	678.537	835.688	682.656	701.765	1055.2	1129.65	1215.93	958.45	939.147	745.807	691.909	738.024	1.06665	0.0930848	-0.0956689	0.463757	0.69398
ENSG00000151233	GXYLT1	821.409	837.657	820.671	1111.75	784.217	776.328	1216.09	1588.57	1831.53	1450.83	1481.95	999.699	827.542	879.018	1.0622	0.0870599	-0.107938	0.580531	0.774966
ENSG00000154188	ANGPT1	2588.85	2536.35	2485.5	1713.11	1651.15	1615.16	2515.2	2921.68	3004.74	1709.76	1765.76	1420.21	2537.55	1660.31	0.654298	-0.61198	0.612084	4.06468e-09	2.65879e-07
ENSG00000008869	HEATR5B	909.781	953.24	938.086	1056.11	1148.58	1109.67	1359.01	1483.6	1543.94	1543.37	1631.72	1238.71	934.528	1105.13	1.18256	0.24191	-0.242987	0.0320992	0.138626
ENSG00000137944	KYAT3	828.207	799.995	835.502	800.377	744.431	731.371	977.325	1151.95	1193.05	913.456	892.81	615.886	822.091	759.146	0.923432	-0.114922	0.114287	0.437326	0.672727
ENSG00000180530	NRIP1	1496.66	1455.83	1449.77	1794.43	1659.53	1698.49	1358.16	1652.67	1601.16	1336.23	1201.45	1009.62	1468.28	1717.56	1.16978	0.226234	-0.22691	0.0502747	0.183908
ENSG00000140694	PARN	1068.4	1062.33	1065.39	1047.55	1292.02	1197.39	1542.15	1571.85	1711.76	1516.2	1519.18	1285.33	1066.37	1175.61	1.10244	0.140705	-0.146255	0.169518	0.39419
ENSG00000185219	ZNF445	861.063	929.864	809.547	860.298	895.201	956.155	1054.35	1059.05	959.626	1104.47	1117.05	1111.77	866.432	904.025	1.04339	0.0612759	-0.0607297	0.492428	0.71525
ENSG00000121064	SCPEP1	1266.67	1349.34	1264.38	1202.71	989.433	1065.81	1774.08	1558.85	1688.12	1506.01	1520.84	1547.15	1293.87	1083.45	0.837376	-0.256053	0.252063	0.00708703	0.0488592
ENSG00000140332	TLE3	917.712	1040.25	973.929	727.616	1005.14	841.022	235.345	209.023	166.294	295.43	263.127	468.113	977.019	851.451	0.871479	-0.198462	0.187694	0.357952	0.606589
ENSG00000163535	SGO2	453.191	374.024	351.01	759.716	558.061	563.605	350.023	454.277	426.416	475.405	469.987	347.118	391.397	621.549	1.58803	0.667237	-0.674201	0.000154238	0.0027391
ENSG00000105520	PLPPR2	2169.65	2523.36	2478.08	1869.33	3242.62	2904.65	1347.89	937.352	904.703	1462.72	1380.17	1975.6	2386.04	2602.54	1.09074	0.125302	-0.160891	0.452176	0.684862
ENSG00000165487	MICU2	1155.64	1172.72	1122.24	1271.19	905.671	935.321	1219.52	1286.65	1290.69	1244.54	1246.96	1135.57	1151.01	1025.99	0.891381	-0.165885	0.148908	0.236241	0.477036
ENSG00000204560	DHX16	1128.45	1192.2	1145.73	1134.22	1260.61	1410.11	928.544	686.524	660.601	984.767	945.767	1158.38	1156.15	1264.32	1.09356	0.129034	-0.134491	0.35121	0.599723
ENSG00000186908	ZDHHC17	1313.12	1187.01	1234.71	1209.13	822.957	848.697	1128.8	1466.88	1596.58	1035.7	1136.08	777.543	1244.87	946.237	0.760109	-0.395722	0.374724	0.0441602	0.16964
ENSG00000083642	PDS5B	967.563	945.448	896.064	979.071	1073.19	949.576	1240.91	1414.85	1455.46	1206.34	1184.9	889.613	936.877	1000.25	1.06764	0.0944302	-0.0957538	0.455094	0.687016
ENSG00000149503	INCENP	475.851	535.061	500.56	725.476	853.32	787.293	296.963	238.751	273.852	410.037	420.341	539.52	504.243	787.97	1.56268	0.644022	-0.647319	1.55767e-06	5.42473e-05
ENSG00000126226	PCID2	1288.2	1170.12	1123.48	1202.71	1189.41	1270.85	1516.48	1580.21	1616.41	1254.73	1307.36	1262.52	1192.96	1221.48	1.02391	0.0340859	-0.0313632	0.693646	0.848268
ENSG00000018610	CXorf56	438.463	463.633	447.414	405.539	406.243	390.357	455.286	412.472	379.884	434.656	386.416	507.783	450.717	401.646	0.891126	-0.166298	0.166292	0.181926	0.409342
ENSG00000145022	TCTA	1402.63	1327.26	1343.48	1316.13	1418.71	1448.49	1605.48	1545.84	1447.07	2000.94	1927.94	2013.28	1358.41	1394.27	1.0264	0.037596	-0.0379779	0.619935	0.800471
ENSG00000168566	SNRNP48	666.191	538.957	590.784	750.086	552.826	515.359	512.625	627.069	704.844	550.111	555.214	427.451	597.39	598.878	1.00249	0.00358927	-0.0172692	0.922246	0.973077
ENSG00000168438	CDC40	820.276	783.112	792.244	881.699	812.487	790.582	1121.1	1311.74	1382.99	1092.58	1078.16	793.412	799.389	828.361	1.03624	0.0513627	-0.0525579	0.698827	0.851204
ENSG00000072849	DERL2	1438.88	1298.69	1300.22	1351.44	1231.29	1138.18	1172.45	1407.42	1392.14	1412.63	1401.69	1127.64	1345.36	1238.25	0.920382	-0.119695	0.118149	0.333927	0.583657
ENSG00000115520	COQ10B	1723.26	1490.9	1547.41	1736.65	1345.42	1349.8	1641.43	2114.38	2117.58	1684.29	1662.33	1409.3	1585.17	1467.5	0.925767	-0.111279	0.103779	0.465809	0.695348
ENSG00000258289	CHURC1	1208.89	1163.63	1181.57	1234.81	1182.08	1155.72	2128.38	2426.52	2367.79	1848.14	1772.38	1461.86	1185.55	1191.42	1.00495	0.00712603	-0.00736723	0.943809	0.981204
ENSG00000179456	ZBTB18	725.106	631.165	711.907	719.055	631.352	701.765	528.029	559.253	545.415	576.428	524.598	530.594	689.109	683.983	0.992561	-0.0107719	0.0125201	0.898161	0.96271
ENSG00000038358	EDC4	982.292	1140.25	1109.88	999.401	1292.02	1235.76	778.779	674.447	662.126	891.384	894.465	1209.95	1076.24	1169.56	1.0867	0.11996	-0.12628	0.395395	0.640043
ENSG00000123146	ADGRE5	3472.58	3628.55	3412.46	2487.8	3436.32	3360.8	649.553	508.158	474.473	1146.07	1023.55	1454.92	3504.35	3063.8	0.874284	-0.193826	0.179269	0.279217	0.526052
ENSG00000126653	NSRP1	1279.13	1079.21	1166.74	1342.88	1352.75	1387.08	1662.82	1627.59	1686.59	1780.22	1758.32	1584.84	1173.19	1361.77	1.16074	0.215044	-0.210772	0.0149395	0.0815258
ENSG00000125354	SEPT6	947.17	968.825	924.491	835.688	1025.03	994.533	842.108	835.163	773.498	851.484	868.815	894.572	947.655	948.986	1.0014	0.00202455	-0.00763245	0.936581	0.978263
ENSG00000162772	ATF3	708.111	703.891	739.098	306.027	290.024	339.917	73.5989	65.9584	57.2114	16.1298	17.3763	34.7118	717.864	312.309	0.435054	-1.20073	1.20096	3.18767e-18	8.72252e-16
ENSG00000105726	ATP13A1	1203.22	1441.55	1448.53	1144.92	1579.95	1474.8	769.365	579.69	510.326	1002.59	1068.23	1360.7	1360.47	1387.93	1.02019	0.0288315	-0.037274	0.83558	0.930049
ENSG00000174227	PIGG	1268.94	1357.13	1364.49	1435.97	1611.36	1509.89	1381.26	1280.15	1305.95	1386.31	1417.41	1593.77	1330.47	1518.38	1.14124	0.190603	-0.192042	0.0286073	0.127941
ENSG00000165271	NOL6	1110.32	1244.15	1217.41	1112.82	1511.9	1462.74	1284.56	928.062	820.03	1630.81	1543.18	1937.91	1190.19	1351.13	1.13522	0.182968	-0.194712	0.263502	0.508423
ENSG00000081377	CDC14B	856.531	875.319	872.581	885.979	1033.41	1074.58	1641.43	1962.03	1977.99	1414.33	1430.65	1164.33	869.104	995.594	1.14554	0.196029	-0.20113	0.098848	0.28223
ENSG00000100354	TNRC6B	653.728	670.125	723.031	876.349	1054.35	1035.1	949.083	971.725	864.273	1007.69	1045.89	1018.54	682.664	986.258	1.44472	0.530788	-0.535316	9.67073e-08	4.63386e-06
ENSG00000106392	C1GALT1	1571.44	1477.91	1423.81	1807.27	1376.83	1443	1417.21	1900.72	1787.28	1517.05	1509.25	1105.82	1490.82	1532.29	1.02782	0.0395886	-0.0486913	0.759179	0.887019
ENSG00000118412	CASP8AP2	591.415	583.113	496.852	653.784	727.678	672.159	629.869	749.696	787.991	706.316	629.684	537.536	556.426	684.832	1.23077	0.299559	-0.297011	0.0274543	0.124235
ENSG00000020426	MNAT1	773.824	758.437	750.222	857.088	755.948	771.942	700.045	801.719	795.62	784.418	806.756	614.894	761.765	794.782	1.04334	0.0612141	-0.0632317	0.597985	0.785596
ENSG00000143457	GOLPH3L	686.585	641.554	689.66	700.865	703.597	721.502	1309.38	1418.57	1563.01	1163.89	1163.38	1026.48	673.235	709.596	1.05401	0.0758873	-0.0747957	0.458746	0.689868
ENSG00000160818	GPATCH4	704.712	723.372	699.548	744.736	791.546	864.048	527.173	367.88	405.819	612.084	720.702	811.263	710.137	799.619	1.12601	0.171216	-0.173974	0.235218	0.475758
ENSG00000076382	SPAG5	331.963	341.556	312.695	527.521	590.519	593.211	187.42	155.141	147.224	310.711	319.393	343.151	329.517	570.59	1.73159	0.792098	-0.795238	1.48645e-11	1.66086e-09
ENSG00000132970	WASF3	1227.02	1364.93	1179.1	1294.73	1597.75	1398.05	1518.19	1725.14	1595.82	1341.32	1379.35	1262.52	1255.59	1425.75	1.13551	0.183347	-0.186706	0.075327	0.239208
ENSG00000117616	RSRP1	1659.81	1533.76	1713.03	1311.85	992.574	1003.3	1504.5	1907.22	2032.91	1493.28	1539.87	1287.31	1634.78	1094.19	0.669321	-0.579231	0.568984	9.70554e-05	0.00186703
ENSG00000047644	WWC3	2208.17	2302.58	2296.4	1982.75	2572.53	2464.95	2314.09	2125.53	2078.68	1803.14	1813.75	2065.85	2269.64	2326.31	1.02497	0.0355787	-0.0445763	0.686	0.843611
ENSG00000147130	ZMYM3	916.579	870.124	904.716	819.638	1139.16	1078.96	1373.56	1196.54	1128.97	1242.84	1191.52	1380.54	897.922	1003.48	1.11756	0.160349	-0.174513	0.191612	0.422654
ENSG00000184992	BRI3BP	392.01	376.621	400.448	477.23	568.531	536.192	379.976	417.117	402.005	520.398	517.979	434.393	390.568	526.94	1.34917	0.432067	-0.436147	0.000159134	0.00281115
ENSG00000160953	MUM1	1457.01	1536.35	1551.12	1346.09	1417.66	1593.23	949.939	758.986	748.325	947.414	863.022	1170.28	1515.26	1449.69	0.956729	-0.0638177	0.06075	0.654472	0.8245
ENSG00000105088	OLFM2	5578.78	6038.92	5717.51	3243.24	3845.7	3739.09	41.0784	39.9466	28.9871	12.7341	27.3056	24.7941	5776.22	3600.49	0.623329	-0.681934	0.678869	2.14389e-09	1.47411e-07
ENSG00000163882	POLR2H	919.978	966.227	1039.43	864.579	762.23	733.564	582.8	571.329	591.947	500.024	485.709	520.676	974.984	785.833	0.805996	-0.311155	0.309221	0.00101631	0.0119323
ENSG00000110911	SLC11A2	825.941	798.696	852.806	908.45	837.615	831.153	1766.37	2106.02	2251.08	1422.82	1501.81	1239.71	826.519	859.373	1.03975	0.0562358	-0.0568594	0.627454	0.805987
ENSG00000175467	SART1	1683.61	1880.51	1724.15	1532.27	1368.45	1462.74	797.606	480.288	508.8	897.327	899.43	1425.17	1761.75	1453.93	0.825278	-0.277049	0.277256	0.179498	0.4066
ENSG00000143819	EPHX1	628.803	659.736	690.896	588.513	724.537	692.993	2620.46	2052.14	1976.46	1733.53	1695.43	2125.35	660.325	667.067	1.01021	0.0146546	-0.0195454	0.892202	0.958853
ENSG00000184205	TSPYL2	964.164	1068.82	1054.27	1081.79	1101.46	1092.12	1145.06	941.997	825.37	1156.25	1163.38	1468.8	1029.02	1092.76	1.06194	0.0867058	-0.0856531	0.530357	0.742205
ENSG00000085982	USP40	1130.71	1202.59	1213.7	1113.89	1275.27	1279.62	1907.58	2028.92	1864.33	1989.91	1927.94	1969.64	1182.76	1221.42	1.03269	0.0464109	-0.0491342	0.554759	0.757309
ENSG00000166471	TMEM41B	1418.49	1383.11	1358.31	1747.35	1207.21	1168.88	1041.51	1321.95	1451.64	1336.23	1342.94	938.209	1387.42	1351.98	0.97446	-0.0373257	0.0127216	0.945683	0.981934
ENSG00000178057	NDUFAF3	1119.38	1164.93	1064.15	1006.89	860.65	792.775	625.59	514.661	392.851	607.839	532.045	731.922	1116.39	883.38	0.791281	-0.337738	0.331797	0.0525176	0.189188
ENSG00000101138	CSTF1	867.861	794.8	777.413	812.147	906.718	958.348	1365.86	1436.22	1467.66	1380.37	1409.96	1273.43	813.432	891.317	1.09575	0.131916	-0.132927	0.161487	0.382614
ENSG00000078804	TP53INP2	1480.8	1507.78	1324.94	1337.53	1954.78	1970.42	1895.6	1677.76	1559.2	2851.58	2856.33	2946.53	1436.53	1728.13	1.20299	0.266627	-0.286934	0.0470461	0.176298
ENSG00000157181	ODR4	738.702	724.671	702.02	732.966	672.186	756.59	874.628	1077.63	1173.21	984.767	906.049	716.054	722.639	720.69	0.997303	-0.00389566	0.00266272	0.985129	0.997885
ENSG00000066855	MTFR1	986.824	868.825	944.266	1009.03	838.662	838.829	607.619	741.335	795.62	682.545	763.729	643.655	933.015	893.052	0.957168	-0.0631558	0.0600671	0.643265	0.817061
ENSG00000134247	PTGFRN	1122.78	1123.37	1072.8	1185.59	1257.47	1198.48	404.794	375.312	431.755	364.194	402.137	413.566	1107.06	1214.45	1.097	0.133564	-0.13386	0.118952	0.317166
ENSG00000012963	UBR7	744.367	697.398	667.413	879.559	992.574	932.032	1287.12	1446.44	1419.61	1311.61	1280.88	1015.57	703.352	934.584	1.32876	0.410078	-0.410532	0.000498711	0.00697584
ENSG00000106537	TSPAN13	1305.19	1183.11	1275.5	1227.32	926.612	892.557	766.798	991.233	1010.73	1995.85	2028.89	1505.5	1254.51	1006	0.801912	-0.318485	0.305169	0.0616141	0.210369
ENSG00000129493	HEATR5A	1051.4	1005.19	960.333	1250.86	1226.06	1300.46	2163.46	2366.14	2523.4	2171.58	2286.22	1827.82	1005.95	1259.75	1.25229	0.324569	-0.323962	0.00233419	0.022323
ENSG00000100726	TELO2	625.404	770.125	828.087	675.185	616.694	629.396	284.126	168.147	164.769	309.862	307.809	532.578	737.1	640.94	0.869543	-0.201671	0.210554	0.375232	0.621969
ENSG00000130881	LRP3	1478.54	1629.86	1693.25	1036.85	1267.94	1205.06	925.121	512.803	463.794	719.05	695.052	1373.59	1598.97	1166.76	0.729696	-0.454632	0.452058	0.0961453	0.27717
ENSG00000122515	ZMIZ2	1328.98	1462.33	1495.5	1286.17	2149.53	1987.97	1571.25	1146.37	1023.7	1357.45	1322.25	1725.67	1428.09	1765.78	1.23646	0.30622	-0.339478	0.0925475	0.269932
ENSG00000125266	EFNB2	2187.78	2319.47	2223.47	1902.5	2157.91	2166.7	980.748	929.92	997.004	842.146	842.336	848.951	2243.89	2072.98	0.923834	-0.114295	0.111979	0.146479	0.359902
ENSG00000143376	SNX27	747.766	657.139	730.447	700.865	696.268	810.319	1217.8	1242.99	1289.93	1285.29	1333.84	1212.93	711.675	734.99	1.03276	0.0465061	-0.0465402	0.630561	0.808276
ENSG00000139651	ZNF740	949.436	983.11	1020.89	889.189	775.841	850.89	775.356	692.098	724.678	656.228	679.33	718.038	985.048	838.3	0.851024	-0.232728	0.231214	0.0106828	0.0649002
ENSG00000165097	KDM1B	926.776	902.591	847.862	864.579	962.21	940.804	1229.79	1310.81	1495.12	1235.2	1305.7	1119.7	892.793	922.563	1.03334	0.0473218	-0.0477058	0.653396	0.823841
ENSG00000141646	SMAD4	1545.38	1545.44	1622.8	1651.05	1248.05	1402.43	1412.07	1662.89	1694.98	1159.65	1250.27	1043.34	1571.79	1425.38	0.906851	-0.141062	0.132045	0.284317	0.531307
ENSG00000170153	RNF150	1213.42	1250.64	1273.03	1251.93	1349.61	1411.21	1908.44	2437.67	2507.38	1744.57	1791.41	1368.64	1246.45	1336.96	1.07261	0.101125	-0.102725	0.44296	0.676987
ENSG00000135776	ABCB10	884.856	814.28	852.806	866.719	819.816	685.317	635.86	712.536	730.017	660.473	699.189	581.174	851.157	787.741	0.925494	-0.111705	0.1057	0.36766	0.614048
ENSG00000204568	MRPS18B	914.313	923.371	872.581	759.716	920.33	888.171	855.801	701.388	751.376	784.418	855.575	912.423	904.148	854.164	0.944716	-0.0820468	0.0776139	0.491818	0.71484
ENSG00000143614	GATAD2B	1000.42	959.734	1011.01	938.41	1059.58	1104.18	1067.18	1072.98	1076.34	1034.01	1088.09	936.226	991.138	1032.63	1.04186	0.0591652	-0.061931	0.503317	0.722457
ENSG00000158161	EYA3	580.085	605.191	593.256	691.235	836.568	745.625	817.29	1101.78	1020.65	1043.34	1041.75	937.218	593.755	756.471	1.27404	0.349416	-0.354576	0.00556687	0.0412152
ENSG00000119421	NDUFA8	1156.77	1155.84	1242.13	1261.56	840.756	839.925	721.44	741.335	684.248	769.986	796	764.651	1185.23	963.233	0.812696	-0.299213	0.272788	0.0615061	0.210312
ENSG00000174840	PDE12	967.563	1040.25	976.401	1123.52	1027.13	951.769	980.748	1208.62	1138.89	1157.1	1131.11	1064.16	995.22	1032.76	1.03772	0.0534229	-0.0564971	0.590839	0.780566
ENSG00000080546	SESN1	713.776	744.151	659.997	612.053	590.519	612.948	1752.68	2107.88	2258.71	1428.76	1440.58	1084.99	706.108	606.084	0.858344	-0.220372	0.22221	0.107249	0.297105
ENSG00000109501	WFS1	1413.96	1535.05	1444.83	1106.4	1570.53	1440.81	1900.73	1444.58	1298.32	1968.69	1937.87	2803.72	1464.72	1358.87	0.927734	-0.108216	0.093512	0.614351	0.79733
ENSG00000128159	TUBGCP6	1052.54	1144.15	1049.32	870.999	960.116	1016.46	798.462	522.093	450.826	732.633	747.181	1029.45	1082.13	948.28	0.876312	-0.190483	0.188857	0.33544	0.58486
ENSG00000180901	KCTD2	931.308	835.059	934.378	942.69	1149.63	1104.18	1353.88	1106.43	1120.58	1333.68	1395.9	1511.45	900.039	1062.67	1.1807	0.239638	-0.242753	0.0397374	0.159425
ENSG00000140395	WDR61	1025.35	906.488	1022.13	973.721	784.217	793.872	715.449	686.524	766.633	846.39	783.588	687.293	984.06	847.336	0.861061	-0.215813	0.211564	0.0789169	0.246131
ENSG00000099381	SETD1A	593.681	683.112	713.143	652.714	938.129	896.943	637.572	387.389	397.428	552.658	537.01	824.156	662.316	819.95	1.238	0.308015	-0.322408	0.149434	0.363896
ENSG00000171914	TLN2	1727.79	1911.68	1905.84	1790.15	2330.66	2377.23	1448.01	1197.47	1141.18	2149.51	2249.82	2530.98	1847.42	2149.56	1.16355	0.218532	-0.228901	0.0890868	0.263798
ENSG00000124120	TTPAL	1304.06	1225.97	1286.62	1309.71	1484.67	1496.73	1784.34	1868.2	2011.55	2057.82	2075.23	1858.57	1272.77	1428.74	1.12255	0.166774	-0.168725	0.0639638	0.21601
ENSG00000188641	DPYD	1390.16	1283.11	1358.31	1435.97	1276.32	1395.85	2906.3	3443.77	3446.41	2249.68	2234.09	1943.86	1344.1	1368.67	1.01828	0.0261316	-0.0267519	0.79624	0.908131
ENSG00000162664	ZNF326	908.648	781.813	821.907	807.867	741.289	674.352	846.387	867.678	917.671	803.094	788.553	742.832	836.811	740.162	0.884504	-0.17706	0.177023	0.0774021	0.243064
ENSG00000169490	TM2D2	1378.83	1392.2	1423.81	1536.55	1312.96	1423.27	1435.18	1473.38	1409.69	1571.38	1587.03	1501.53	1399.16	1422.33	1.01657	0.0237031	-0.0265101	0.736238	0.873905
ENSG00000151694	ADAM17	1139.78	1037.66	935.614	1209.13	1194.65	1174.36	1484.81	1531.91	1635.48	1507.71	1484.43	1190.12	1035.33	1193.63	1.1529	0.205265	-0.200402	0.0786479	0.245578
ENSG00000113812	ACTR8	904.117	893.501	914.603	1013.31	997.809	1001.11	1603.77	1720.49	1641.59	1503.47	1565.52	1492.61	905.032	1005.06	1.11052	0.151234	-0.15125	0.034876	0.146176
ENSG00000197122	SRC	2000.84	2105.18	2136.96	1431.69	1701.41	1737.96	1186.14	857.459	844.44	1118.9	1052.51	1575.91	2081.17	1618.71	0.777787	-0.362553	0.357957	0.0372094	0.152757
ENSG00000123728	RAP2C	1254.21	1401.29	1296.51	1276.54	1000.95	1016.46	1303.38	1536.55	1556.15	1201.25	1187.38	961.02	1316.91	1092.06	0.829261	-0.270101	0.262511	0.0477195	0.177823
ENSG00000146085	MUT	1042.34	935.059	965.277	963.021	977.916	938.611	1853.66	1984.32	2034.44	1746.26	1702.88	1562.03	980.867	960.712	0.979452	-0.0299538	0.0320546	0.707664	0.855655
ENSG00000144029	MRPS5	888.255	981.812	956.625	938.41	906.718	935.321	833.55	829.589	826.132	881.197	897.775	843	942.39	927.706	0.984418	-0.0226566	0.0228719	0.765635	0.890496
ENSG00000187522	HSPA14	330.83	305.193	332.471	337.057	281.648	300.443	415.919	454.277	459.98	374.381	418.686	337.2	323.586	306.535	0.947308	-0.078094	0.0764011	0.543382	0.751088
ENSG00000241553	ARPC4	2792.79	2846.73	3224.59	2668.64	1675.23	1717.13	1048.36	997.736	959.626	1208.89	1197.31	1356.73	2949.63	1973.7	0.669134	-0.579633	0.548392	0.000716424	0.009131
ENSG00000077312	SNRPA	600.478	670.125	631.571	529.661	817.722	644.747	453.574	366.022	353.185	488.988	484.054	612.911	634.421	654.644	1.03188	0.0452705	-0.0672102	0.69051	0.846285
ENSG00000137812	KNL1	360.287	435.062	362.133	972.651	848.085	856.373	205.392	246.183	293.685	494.081	461.713	417.533	385.321	891.61	2.31394	1.21035	-1.21086	2.41773e-17	6.00313e-15
ENSG00000197903	HIST1H2BK	688.851	589.606	664.941	610.983	625.07	565.798	1463.42	1120.36	949.709	1334.53	1419.06	1908.16	647.386	601.077	0.928469	-0.107075	0.109415	0.534634	0.745773
ENSG00000174307	PHLDA3	2927.62	3272.71	3432.23	2277.01	1785.17	1904.63	1266.59	785.926	701.03	1104.47	1086.43	1787.16	3204.81	1979.27	0.617595	-0.695266	0.690925	0.00248012	0.0232055
ENSG00000198742	SMURF1	1426.42	1532.46	1509.1	1502.31	1950.6	1820.2	1231.5	1264.36	1215.17	1439.8	1491.05	1442.03	1489.62	1748.23	1.17361	0.230951	-0.239368	0.0167704	0.0884223
ENSG00000141644	MBD1	1487.6	1587	1561.01	1341.81	1539.12	1544.98	1214.38	1068.34	1066.42	1275.1	1204.76	1423.18	1545.62	1473.19	0.953133	-0.0692509	0.0665598	0.507014	0.724438
ENSG00000272886	DCP1A	853.133	806.488	867.637	829.268	975.822	982.471	776.211	842.595	865.799	790.36	835.717	680.351	843.011	927.396	1.1001	0.137633	-0.141153	0.199136	0.432029
ENSG00000204186	ZDBF2	622.005	507.789	527.751	627.033	573.766	559.219	772.788	890.902	886.395	718.201	756.282	591.092	551.349	586.963	1.06459	0.0903032	-0.0853031	0.508612	0.725631
ENSG00000132718	SYT11	2401.91	2353.23	2321.11	1858.63	2087.76	2140.38	2201.12	2105.09	1920.01	1731.83	1765.76	1700.88	2359.52	2026.14	0.858709	-0.219759	0.217432	0.00870804	0.0564046
ENSG00000131023	LATS1	1302.92	1248.04	1216.17	1408.15	1351.7	1412.3	1212.67	1399.99	1428.76	1251.33	1270.95	1054.25	1256.21	1391.44	1.10765	0.147506	-0.147052	0.145858	0.359232
ENSG00000106484	MEST	257.186	287.011	284.269	279.276	246.049	236.846	3538.74	4059.69	4164.99	3321.89	3231.99	2797.77	276.821	254.422	0.919087	-0.121727	0.1188	0.361619	0.609833
ENSG00000146281	PM20D2	130.292	70.1294	79.1008	112.352	93.1847	97.5892	159.179	226.674	254.019	218.177	189.484	145.789	90.7769	101.722	1.12057	0.16423	-0.111117	0.671746	0.834501
ENSG00000089057	SLC23A2	931.308	857.137	952.918	1022.94	1137.06	1156.82	1139.93	1106.43	1063.37	1247.09	1275.09	1312.1	913.852	1105	1.20916	0.274008	-0.274284	0.00117726	0.0133995
ENSG00000104093	DMXL2	795.351	746.748	797.188	1050.76	1101.46	1019.75	1073.17	1341.46	1390.62	1522.99	1539.87	1153.42	780.408	1057.79	1.35544	0.438758	-0.439169	0.0013122	0.0144688
ENSG00000149636	DSN1	393.143	341.556	357.19	472.95	406.243	427.638	371.418	413.401	454.64	364.194	318.565	352.076	364.334	435.738	1.19599	0.258201	-0.257719	0.036271	0.149868
ENSG00000168283	BMI1	916.579	1055.84	985.052	1053.97	591.566	558.123	873.773	1203.97	1234.24	745.367	728.977	538.528	985.184	704.414	0.715008	-0.483968	0.424276	0.0634335	0.214506
ENSG00000050393	MCUR1	1060.47	975.318	1054.27	1109.61	1028.17	964.927	1078.31	1415.78	1437.15	1281.9	1222.96	915.399	1030.28	1033.55	1.00318	0.00457957	-0.00576324	0.96922	0.990345
ENSG00000157625	TAB3	831.606	822.072	893.592	928.78	963.257	939.707	1787.77	2165.48	2040.54	2006.89	2137.28	1695.92	849.508	944.806	1.11218	0.15339	-0.152782	0.177704	0.404612
ENSG00000001167	NFYA	786.287	871.423	833.03	954.46	1050.16	1061.42	861.791	965.222	900.889	1213.13	1232.06	1056.23	830.515	1021.86	1.2304	0.299124	-0.300469	0.0022419	0.0217035
ENSG00000005889	ZFX	1037.81	1064.93	1008.54	931.99	997.809	974.796	1041.51	1178.89	1224.32	932.982	1066.57	830.107	1037.83	968.812	0.933493	-0.0992884	0.0990516	0.365405	0.612154
ENSG00000011105	TSPAN9	2105.07	2241.54	2345.83	1938.88	1961.07	1932.05	1824.57	1311.74	1239.58	1304.82	1312.32	1827.82	2229.63	1944.96	0.872325	-0.197063	0.198472	0.224121	0.463094
ENSG00000140463	BBS4	542.697	532.464	566.065	499.701	496.287	576.763	1068.9	1092.49	1107.61	846.39	803.447	753.741	547.896	523.976	0.956343	-0.0644005	0.0621176	0.521505	0.735223
ENSG00000172057	ORMDL3	1969.12	1937.65	1992.35	1725.95	1330.76	1481.38	1518.19	1203.04	1260.94	1485.64	1345.42	1805.01	1967.24	1505.06	0.765062	-0.386351	0.378483	0.0065469	0.0463468
ENSG00000099899	TRMT2A	691.117	685.71	678.537	574.602	586.331	641.457	463.844	310.283	311.23	426.166	426.96	611.919	686.102	601.104	0.876115	-0.190807	0.18959	0.287832	0.535497
ENSG00000164329	TENT2	998.154	1103.89	1145.73	1209.13	1059.58	1125.02	1543.86	2051.21	2062.66	1576.48	1687.98	1164.33	1081.77	1130.59	1.04513	0.0636812	-0.0636223	0.684526	0.842528
ENSG00000144840	RABL3	879.191	871.423	889.884	957.671	737.101	798.258	1402.66	1773.44	2001.64	1421.12	1384.31	1036.39	881.134	826.972	0.938532	-0.0915223	0.0829717	0.610223	0.794732
ENSG00000140365	COMMD4	905.249	1001.29	893.592	893.469	639.729	621.72	571.675	446.845	418.025	438.9	423.651	541.503	933.159	709.323	0.760131	-0.39568	0.377638	0.0260555	0.119544
ENSG00000185236	RAB11B	1864.88	2084.4	1929.32	1419.92	2101.37	1925.47	1317.93	914.127	743.748	1247.94	1103.81	1901.21	1958.4	1792.04	0.915052	-0.128074	0.110005	0.634806	0.811467
ENSG00000141258	SGSM2	1513.66	1601.29	1553.59	1183.45	1376.83	1359.67	1329.91	960.577	990.901	1002.59	998.723	1552.11	1556.77	1304.63	0.838039	-0.254911	0.252072	0.158043	0.377261
ENSG00000167965	MLST8	637.867	683.112	758.873	492.211	772.7	725.888	674.371	447.774	459.98	563.694	619.754	863.827	692.51	652.165	0.94174	-0.0865986	0.0629539	0.770479	0.893803
ENSG00000171497	PPID	1084.26	1010.38	994.94	1134.22	945.458	951.769	1198.12	1359.11	1408.16	1266.61	1286.67	1027.47	1030.14	1007.84	0.978354	-0.0315715	0.0276896	0.820213	0.921114
ENSG00000146143	PRIM2	641.266	685.71	714.379	817.498	832.38	855.276	2445.02	2679.21	2829.29	1501.77	1549.8	1235.74	680.782	835.907	1.22786	0.29615	-0.295824	0.00782583	0.0524906
ENSG00000124541	RRP36	1188.49	1274.02	1203.82	1324.69	1161.14	1244.54	786.481	715.323	638.479	908.363	986.311	1078.05	1222.55	1242.66	1.01645	0.0235402	-0.0251726	0.81251	0.916516
ENSG00000068438	FTSJ1	1786.71	1640.25	1646.29	1540.83	1707.69	1743.45	676.083	693.027	622.46	801.397	786.07	944.16	1690.75	1662.59	0.983346	-0.0242296	0.0236361	0.811054	0.91575
ENSG00000113851	CRBN	896.186	770.125	839.21	785.397	702.55	708.344	1058.63	1320.1	1472.24	893.082	821.65	665.474	834.574	732.146	0.877269	-0.188909	0.1905	0.196562	0.428945
ENSG00000119321	FKBP15	1307.46	1311.68	1376.85	1205.92	1763.18	1781.83	1632.01	1394.42	1399.77	1721.64	1751.7	1796.09	1332.62	1559.95	1.17059	0.22723	-0.249665	0.0759674	0.240172
ENSG00000186416	NKRF	397.675	361.037	410.335	425.869	472.206	457.244	361.148	381.815	413.448	474.556	439.372	416.541	390.112	452.356	1.15955	0.21357	-0.21249	0.0532471	0.191148
ENSG00000092010	PSME1	2062.02	2193.49	2196.28	1718.46	1211.4	1384.89	1881.05	1692.62	1571.41	1084.09	1094.71	1311.11	2150.67	1424.26	0.662238	-0.594578	0.580398	2.00376e-05	0.000499375
ENSG00000114745	GORASP1	1240.61	1251.94	1294.04	1324.69	1312.96	1369.54	1070.61	877.896	796.382	1155.4	1102.15	1246.65	1262.99	1336.51	1.05821	0.081627	-0.0817014	0.46262	0.693283
ENSG00000164080	RAD54L2	702.446	741.554	747.75	768.276	820.863	782.907	863.503	873.252	832.235	971.184	957.351	977.88	731.305	791.375	1.08214	0.113887	-0.114936	0.140264	0.351526
ENSG00000061936	SFSWAP	953.968	937.656	997.412	867.789	1148.58	1126.11	782.202	694.885	614.832	755.554	733.114	860.852	963.685	1040.26	1.07946	0.110306	-0.1213	0.362819	0.61045
ENSG00000137364	TPMT	1268.94	1205.19	1245.84	1271.19	939.176	1019.75	1229.79	1351.68	1444.02	1074.75	1109.6	781.511	1240.71	1068.79	0.86144	-0.215179	0.203842	0.176424	0.403276
ENSG00000000419	DPM1	1341.45	1249.34	1269.32	1379.26	1093.09	1186.42	1170.74	1196.54	1147.28	1138.42	1138.56	923.333	1287.1	1214.9	0.943901	-0.0832933	0.0776012	0.495922	0.717139
ENSG00000142546	NOSIP	1019.68	1024.67	1043.14	946.97	762.23	787.293	377.408	281.484	200.621	342.122	390.553	602.001	1030.11	829.302	0.805058	-0.312836	0.306531	0.17466	0.401137
ENSG00000167470	MIDN	1880.74	2215.57	2174.04	1556.88	1975.72	1832.26	1017.55	711.607	640.767	963.544	840.682	1366.65	2085.62	1780.61	0.853754	-0.228108	0.224872	0.259985	0.504524
ENSG00000012061	ERCC1	1634.89	1696.09	1689.54	1698.13	1974.68	2025.25	1336.76	994.949	897.074	1141.82	1107.95	1526.33	1674.28	1894.72	1.13166	0.178442	-0.182669	0.261654	0.506607
ENSG00000134825	TMEM258	1633.75	1687	1706.85	1610.38	591.566	731.371	519.471	575.045	571.351	415.13	446.819	499.849	1676.58	887.61	0.529416	-0.917525	0.777341	0.00383286	0.0316447
ENSG00000128185	DGCR6L	907.515	981.812	888.648	848.528	856.462	825.67	774.5	490.507	476.762	635.005	610.653	949.119	926.134	844.452	0.911804	-0.133205	0.134397	0.50149	0.721119
ENSG00000172922	RNASEH2C	874.659	823.371	784.828	737.246	503.616	547.157	327.772	178.366	189.942	264.019	264.782	385.796	827.806	588.874	0.711367	-0.491333	0.473763	0.0396325	0.159425
ENSG00000175324	LSM1	1566.91	1492.2	1425.05	1444.53	1103.56	1205.06	1049.21	1112	1093.88	1034.85	1131.11	1041.35	1494.6	1244.12	0.83241	-0.264633	0.257016	0.0161371	0.0860648
ENSG00000104980	TIMM44	999.287	1090.9	1092.58	830.338	946.505	1018.66	484.383	344.656	324.961	428.713	374.831	599.026	1061.01	929.546	0.876095	-0.19084	0.187078	0.312053	0.560183
ENSG00000112144	ICK	1553.31	1602.59	1570.89	1643.56	1830.19	1737.96	1791.19	2033.56	2183.95	1689.38	1650.75	1401.36	1576.47	1736.56	1.10156	0.139542	-0.141035	0.177969	0.404779
ENSG00000122140	MRPS2	759.095	837.657	821.907	703.005	1062.72	990.147	586.224	404.111	386.749	524.643	504.74	816.222	806.494	905.415	1.12266	0.166916	-0.188475	0.387088	0.633613
ENSG00000149968	MMP3	182.409	149.35	140.898	926.64	1050.16	1088.83	1020.97	1140.8	1106.09	5504.51	5490.91	5446.77	157.58	1020.48	6.47593	2.69509	-2.69275	6.86089e-114	4.59954e-110
ENSG00000075945	KIFAP3	1369.77	1423.37	1413.93	1474.49	1257.47	1379.41	1210.1	1521.69	1579.8	1692.78	1774.04	1276.4	1403.16	1368.55	0.975338	-0.0360253	0.0331671	0.815805	0.918415
ENSG00000161654	LSM12	716.042	715.58	741.57	802.517	819.816	1015.37	658.967	690.24	690.351	627.365	711.6	739.856	725.296	875.179	1.20665	0.271008	-0.279151	0.0133875	0.0758982
ENSG00000241468	ATP5MF	1556.71	1370.12	1171.68	1404.94	910.907	944.093	699.189	539.744	525.582	565.392	525.426	783.494	1358.05	1066.1	0.785024	-0.349191	0.330426	0.105153	0.2933
ENSG00000159403	C1R	1704	1851.94	1806.96	924.5	1177.9	1225.9	5034.68	4023.46	3760.69	531.435	561.833	669.441	1787.55	1102.1	0.616541	-0.697731	0.688142	2.36746e-06	7.89623e-05
ENSG00000135476	ESPL1	219.798	214.284	212.583	294.256	373.786	375.006	73.5989	65.0294	56.4486	109.513	124.944	161.658	216.533	346.518	1.6003	0.67834	-0.689441	4.31256e-05	0.000943275
ENSG00000162623	TYW3	740.968	762.333	716.851	834.618	638.682	731.371	1010.7	1347.04	1395.96	1202.94	1105.46	765.642	740.817	731.533	0.987468	-0.0181937	0.0101279	0.955042	0.985395
ENSG00000197586	ENTPD6	1216.82	1336.35	1373.14	1238.02	1284.69	1324.58	731.71	600.128	544.652	835.354	824.96	1134.58	1308.04	1282.94	0.980814	-0.0279482	0.0291454	0.840502	0.932207
ENSG00000101363	MANBAL	1804.83	1831.16	1900.89	1703.48	1532.84	1506.6	1329.06	1308.02	1272.38	1294.63	1240.34	1285.33	1846.19	1579.62	0.855612	-0.224972	0.223139	0.0025938	0.0240011
ENSG00000197496	SLC2A10	1834.29	1801.29	1722.91	1783.73	2025.98	2066.92	2142.93	2139.47	2118.35	2056.13	2028.89	1985.51	1786.55	1955.77	1.09472	0.130563	-0.132976	0.0797475	0.247799
ENSG00000175063	UBE2C	307.037	264.933	280.561	593.863	442.889	441.893	73.5989	58.5264	37.3781	149.413	150.595	152.732	284.653	489.024	1.71796	0.7807	-0.793634	1.63417e-05	0.000413252
ENSG00000101347	SAMHD1	642.399	577.918	587.076	729.756	746.525	672.159	1578.1	1683.33	1689.64	1471.21	1469.54	1300.2	602.805	716.427	1.18849	0.249127	-0.248557	0.0094126	0.0593623
ENSG00000196562	SULF2	1412.82	1466.22	1391.68	961.951	1411.38	1396.95	1530.17	1201.19	1093.12	859.973	857.23	1082.02	1424.23	1238.84	0.869831	-0.201193	0.179768	0.291556	0.538752
ENSG00000196510	ANAPC7	902.984	787.008	837.974	842.108	869.026	846.504	730.854	738.548	759.004	873.556	909.359	839.033	842.325	853.465	1.01322	0.0189544	-0.0156196	0.851502	0.938413
ENSG00000105325	FZR1	1163.57	1348.04	1273.03	1061.46	1454.31	1361.86	834.406	562.04	463.794	921.946	831.58	1328.96	1260.25	1282.06	1.0173	0.0247496	-0.0351707	0.873093	0.949889
ENSG00000120837	NFYB	672.989	764.93	661.233	734.036	553.873	604.176	1170.74	1404.63	1504.28	691.884	784.415	598.034	699.226	627.28	0.897106	-0.15665	0.149495	0.317491	0.565728
ENSG00000123136	DDX39A	675.255	650.645	695.84	722.266	662.763	721.502	284.126	179.295	170.871	327.69	339.251	466.129	674.66	702.614	1.04143	0.0585716	-0.0591478	0.749568	0.882062
ENSG00000146063	TRIM41	1110.32	1144.15	1226.06	1201.64	992.574	964.927	797.606	628.927	631.614	737.726	688.432	943.168	1160.17	1048.96	0.904143	-0.145377	0.139656	0.344878	0.593216
ENSG00000100897	DCAF11	997.021	1018.18	1039.43	1003.68	1044.92	1106.38	1195.55	987.517	951.235	1202.09	1218.82	1520.38	1019.06	1051.82	1.03214	0.0456447	-0.0466628	0.704808	0.854281
ENSG00000240184	PCDHGC3	1734.59	1846.74	1705.61	1862.91	2765.18	2859.69	2089.01	1591.36	1427.23	2122.34	2022.27	2659.91	1762.28	2452.4	1.39161	0.476756	-0.502145	0.00620038	0.0445285
ENSG00000127990	SGCE	1590.7	1423.37	1387.97	1302.22	1451.17	1282.91	2235.35	2391.22	2431.1	1651.18	1671.43	1390.45	1465.75	1344.38	0.917201	-0.124691	0.125448	0.223577	0.462576
ENSG00000169020	ATP5ME	1401.49	1329.86	1601.79	1293.66	494.193	532.903	392.813	319.573	315.807	340.424	378.969	374.887	1440.91	699.515	0.485468	-1.04255	0.900833	0.00126596	0.0141097
ENSG00000169592	INO80E	1057.07	1249.34	1256.96	986.561	983.151	933.128	441.593	342.798	262.41	420.224	410.411	722.996	1185.05	968.302	0.817098	-0.291419	0.295586	0.17579	0.402353
ENSG00000154640	BTG3	1004.95	951.942	918.311	905.239	759.089	766.459	794.183	833.305	820.793	613.782	640.44	526.627	958.742	808.576	0.843371	-0.24576	0.242579	0.0229364	0.109637
ENSG00000153956	CACNA2D1	1812.76	1884.4	1745.16	2249.19	1860.55	1867.35	1416.35	1875.63	1882.64	1882.09	1805.48	1351.78	1814.22	1985.41	1.09436	0.130091	-0.135262	0.372697	0.619249
ENSG00000129518	EAPP	882.59	907.786	982.58	863.509	776.888	793.872	1206.68	1223.48	1357.05	898.175	936.665	771.593	924.359	811.573	0.877985	-0.187732	0.187731	0.0728689	0.234911
ENSG00000164818	DNAAF5	713.776	827.267	773.705	656.994	941.27	872.82	664.101	506.3	498.883	667.265	652.025	871.761	771.186	815.217	1.0571	0.0801057	-0.094694	0.581163	0.775018
ENSG00000162695	SLC30A7	1378.83	1429.86	1334.83	1404.94	1163.24	1179.84	1566.12	2034.49	2163.35	1540.82	1516.7	1168.3	1381.63	1245.66	0.901589	-0.149458	0.144679	0.329461	0.578747
ENSG00000110925	CSRNP2	1458.14	1494.8	1379.32	1445.6	1524.46	1550.46	1198.12	1202.11	1263.23	1299.72	1337.15	1282.35	1444.28	1507.17	1.04355	0.0615009	-0.0614297	0.386716	0.633497
ENSG00000049541	RFC2	356.888	346.751	405.392	441.919	475.347	448.472	236.201	194.159	196.807	244.494	228.374	307.447	369.817	456.02	1.2331	0.302284	-0.300474	0.0297635	0.13171
ENSG00000104885	DOT1L	917.712	1099.99	1029.55	804.657	1251.19	1190.81	408.217	256.402	219.692	648.588	690.914	993.748	1013.94	1063.35	1.04873	0.0686469	-0.0916325	0.698558	0.851014
ENSG00000117000	RLF	1321.05	1245.45	1354.6	1209.13	1376.83	1301.55	1022.68	1198.4	1297.55	921.946	934.182	773.576	1307.23	1295.01	0.990656	-0.0135446	0.0125142	0.913765	0.968618
ENSG00000032444	PNPLA6	2038.23	2201.28	2115.95	1835.09	2242.71	2190.82	1163.03	737.619	766.633	1278.5	1265.99	2027.17	2118.44	2082.36	0.982968	-0.0247839	0.0197952	0.922586	0.973099
ENSG00000119950	MXI1	1262.14	1281.81	1318.76	1201.64	1170.57	1219.32	1242.62	1538.41	1479.1	1028.06	1029.34	843.992	1288.36	1198	0.92987	-0.104899	0.104988	0.338633	0.587373
ENSG00000214717	ZBED1	1301.79	1423.37	1478.2	1236.95	1548.54	1524.15	1281.13	979.156	881.055	1102.77	1130.29	1605.67	1400.15	1430.23	1.02148	0.0306654	-0.0361544	0.837064	0.930385
ENSG00000089289	IGBP1	1123.91	946.747	998.648	1024.01	965.352	1019.75	1572.96	1650.82	1601.16	1107.86	1082.29	1167.31	1021.46	1003.68	0.982596	-0.025329	0.0299678	0.729521	0.868901
ENSG00000113391	FAM172A	1130.71	1183.11	1129.66	1188.8	1177.9	1186.42	2104.41	2388.44	2608.84	1877.85	1846.02	1553.1	1148.56	1185.36	1.03204	0.0455035	-0.0453805	0.672897	0.835234
ENSG00000157764	BRAF	1083.13	1002.59	1048.09	1126.73	1168.47	1092.12	1210.1	1560.7	1553.1	1582.42	1528.29	1149.46	1045.08	1129.68	1.08095	0.112301	-0.112079	0.422376	0.660588
ENSG00000120071	KANSL1	791.952	892.202	865.165	838.898	1161.14	1099.8	1258.03	1143.59	1128.97	1208.89	1146.84	1191.11	849.7	1024.23	1.2054	0.269516	-0.282645	0.0222192	0.10728
ENSG00000141458	NPC1	854.265	838.955	889.884	1059.32	1245.95	1312.52	1192.13	1204.9	1180.84	1572.23	1606.07	1450.95	861.773	1202.01	1.39481	0.48007	-0.485847	5.02899e-07	2.00085e-05
ENSG00000071575	TRIB2	2370.19	2484.4	2272.91	2443.93	2737.95	2702.89	779.635	688.382	785.703	2127.44	2189.41	2344.53	2375.27	2625.91	1.10552	0.144731	-0.145797	0.0906987	0.266979
ENSG00000103966	EHD4	1706.27	1857.13	1820.55	1621.08	1838.57	1895.86	1018.4	897.405	791.043	1127.39	1008.65	1330.95	1794.48	1782.14	0.99312	-0.00996004	0.00749763	0.953258	0.984766
ENSG00000119760	SUPT7L	1270.07	1379.21	1144.49	1085	1098.32	1195.19	1089.43	1095.28	1101.51	1020.42	1093.05	956.061	1261.93	1126.12	0.892382	-0.164267	0.167081	0.0773708	0.243064
ENSG00000106665	CLIP2	2034.83	2314.27	2354.49	2212.81	2477.25	2377.23	1806.6	1121.29	1024.47	1643.54	1574.62	2592.47	2230.87	2354.21	1.05529	0.0776388	-0.0763002	0.727585	0.867692
ENSG00000136891	TEX10	705.845	724.671	751.458	821.778	942.317	952.865	1047.5	1244.85	1277.72	1151.16	1100.5	929.283	728.085	904.64	1.24249	0.313237	-0.316514	0.00836557	0.0548535
ENSG00000140400	MAN2C1	1091.06	1196.1	1129.66	1086.07	1030.27	975.892	787.337	582.477	501.935	674.056	618.099	926.308	1139.12	1030.76	0.904878	-0.144205	0.143834	0.416619	0.656793
ENSG00000104774	MAN2B1	1017.41	1131.16	998.648	940.55	1268.99	1218.22	2115.54	1449.23	1314.34	1518.75	1480.29	2322.71	1048.48	1133.9	1.08147	0.112996	-0.123311	0.557478	0.759007
ENSG00000138382	METTL5	683.186	689.606	710.671	685.885	393.679	398.032	468.979	668.874	659.838	463.52	543.63	388.772	695.389	476.481	0.6852	-0.545403	0.495693	0.0223384	0.107661
ENSG00000211450	SELENOH	942.638	985.708	1064.15	1046.48	607.271	639.264	427.9	248.041	199.858	336.179	303.671	524.643	997.245	741.653	0.743702	-0.427203	0.384065	0.172486	0.398258
ENSG00000060656	PTPRU	359.154	425.971	496.852	278.206	391.585	371.716	795.039	587.122	535.499	496.628	492.328	600.018	424.615	344.413	0.811116	-0.302019	0.298934	0.116708	0.313718
ENSG00000255112	CHMP1B	1425.29	1544.15	1619.09	1490.54	1453.26	1478.09	1607.19	1700.98	1633.19	1461.02	1372.73	1381.53	1528.41	1474.88	0.964982	-0.0514267	0.0528045	0.480751	0.706169
ENSG00000274523	RCC1L	1117.12	1274.02	1261.91	1213.41	974.775	1142.56	805.309	618.708	606.441	815.829	891.155	1135.57	1216.54	1106.6	0.909633	-0.136643	0.133083	0.391184	0.636779
ENSG00000141349	G6PC3	1173.77	1190.9	1134.6	1047.55	1249.09	1318	1213.53	987.517	910.805	1518.75	1434.79	1738.56	1167.18	1200.22	1.0283	0.0402626	-0.0467715	0.724822	0.866112
ENSG00000176697	BDNF	2045.03	2016.87	2007.18	2240.63	2282.5	2362.97	1514.77	1473.38	1610.31	2502.67	2514.6	2401.06	2023.96	2295.81	1.13431	0.18182	-0.182046	0.00513263	0.0390294
ENSG00000177706	FAM20C	2338.47	2674.01	2647.41	2181.78	2708.64	2674.38	1455.72	985.659	866.562	1654.58	1658.19	2469.49	2549.62	2510.55	0.984676	-0.022279	0.0179442	0.928863	0.975459
ENSG00000135597	REPS1	738.702	789.605	748.986	754.366	903.577	910.102	1011.56	1046.04	1090.83	1129.09	987.966	885.646	759.783	853.867	1.12383	0.168423	-0.173669	0.133295	0.340869
ENSG00000118508	RAB32	2381.52	2399.98	2554.71	2205.32	1480.48	1514.28	2050.5	1975.03	1984.85	1491.58	1493.53	1455.91	2445.19	1704.59	0.697119	-0.520524	0.49648	0.000293516	0.0045708
ENSG00000149451	ADAM33	2838.11	2971.41	3089.88	1862.91	2177.8	2114.07	2830.13	2077.22	1950.53	1162.19	1101.33	1507.48	2965.68	2047.96	0.690555	-0.534173	0.531951	0.000706586	0.00905088
ENSG00000168300	PCMTD1	1159.04	1238.95	1155.61	1392.1	1033.41	1091.03	1905.87	2395.87	2383.81	1582.42	1582.9	1195.08	1184.92	1163.15	0.981629	-0.0267508	0.0150274	0.921432	0.972647
ENSG00000107643	MAPK8	1103.52	997.396	1028.31	1276.54	1109.84	1149.14	904.581	1121.29	1184.66	1528.94	1495.19	1257.56	1043.14	1177.4	1.12872	0.174681	-0.17574	0.161552	0.382634
ENSG00000135249	RINT1	856.531	845.449	825.615	967.301	922.424	894.75	994.441	1077.63	1079.39	1067.11	1049.2	804.321	843.434	928.68	1.10107	0.138906	-0.139595	0.22424	0.463135
ENSG00000173960	UBXN2A	1062.73	1042.85	1036.96	1145.99	1033.41	1061.42	1105.69	1367.47	1334.17	1272.56	1138.56	1026.48	1048.46	1080.23	1.0303	0.0430707	-0.0443122	0.695793	0.849312
ENSG00000143748	NVL	550.627	485.711	501.796	493.281	598.895	561.412	593.07	599.199	601.864	626.516	624.719	552.413	512.983	550.429	1.073	0.101645	-0.103382	0.337441	0.586469
ENSG00000182768	NGRN	1253.07	1242.85	1216.17	1404.94	1757.94	1633.8	985.883	932.707	852.831	1070.51	1030.99	1294.25	1238.27	1593.04	1.28651	0.363462	-0.369815	0.00177382	0.0184082
ENSG00000074410	CA12	3556.42	3323.35	3351.9	2441.79	3181.89	3041.71	1281.13	1345.18	1328.83	757.252	785.243	751.758	3410	2870.71	0.841852	-0.248362	0.239797	0.0184128	0.0942874
ENSG00000172500	FIBP	1920.4	1849.34	1955.27	1609.31	1722.35	1714.94	1316.22	1065.55	973.356	1264.07	1353.7	1680.05	1908.82	1682.4	0.881378	-0.182167	0.182017	0.171283	0.39678
ENSG00000108578	BLMH	961.898	1040.25	1028.31	899.889	824.004	841.022	637.572	578.761	584.319	628.213	581.692	641.672	1010.56	855.363	0.846426	-0.240543	0.240074	0.00595062	0.043221
ENSG00000168393	DTYMK	679.787	661.035	652.582	713.705	566.437	549.35	286.693	252.686	196.807	280.998	289.605	330.258	665.371	606.589	0.911656	-0.133439	0.123863	0.406239	0.648435
ENSG00000083290	ULK2	832.739	816.878	819.435	938.41	1016.66	945.19	1495.94	1700.05	1800.25	1283.59	1420.72	1142.51	823.988	967.115	1.1737	0.231064	-0.232216	0.0334062	0.141789
ENSG00000099810	MTAP	931.308	881.812	845.39	1180.24	924.518	1020.85	973.901	1083.2	1099.98	1160.5	1166.69	931.267	886.474	1037.61	1.1705	0.22712	-0.233165	0.0621779	0.211755
ENSG00000165633	VSTM4	2643.24	2650.63	2644.93	2258.82	2721.2	2440.83	1744.12	1565.35	1636.25	1327.74	1369.42	1342.85	2647.27	2467.38	0.932049	-0.101522	0.0972288	0.249383	0.492748
ENSG00000100099	HPS4	677.521	648.048	683.48	654.854	784.217	736.853	934.534	854.672	804.011	815.829	819.168	860.852	670.502	724.306	1.08024	0.111358	-0.114942	0.252587	0.496639
ENSG00000140598	EFL1	1326.72	1253.24	1289.1	1592.19	1791.45	1853.1	1069.75	1011.67	1093.12	1237.75	1487.74	1195.08	1290.34	1742.94	1.35077	0.433778	-0.436434	3.00118e-05	0.000702097
ENSG00000144524	COPS7B	782.888	771.423	757.637	767.206	927.659	939.707	854.945	808.222	821.555	918.55	911.014	997.715	771.58	875.514	1.1347	0.182313	-0.188278	0.0567731	0.199218
ENSG00000198648	STK39	1310.86	1153.24	1198.87	1392.1	1482.58	1348.7	1068.9	1247.63	1288.4	1326.89	1414.1	1124.66	1220.22	1407.7	1.15364	0.206198	-0.205015	0.07305	0.234994
ENSG00000153885	KCTD15	2218.37	2329.85	2302.58	1765.54	1811.34	1860.77	73.5989	44.5916	63.3139	74.7065	83.5717	90.2506	2284.1	1813.13	0.793806	-0.333142	0.333177	0.000381303	0.00566545
ENSG00000101003	GINS1	199.404	212.986	160.674	248.245	247.096	232.46	144.63	143.065	171.634	191.011	196.104	141.822	190.682	243.493	1.27696	0.352711	-0.345312	0.036321	0.149891
ENSG00000166439	RNF169	672.989	648.048	634.042	743.666	835.521	831.153	1191.27	1332.17	1210.59	1055.23	1122.84	915.399	652.495	803.305	1.23113	0.299981	-0.30168	0.00447597	0.0353855
ENSG00000177302	TOP3A	679.787	732.463	672.357	654.854	796.781	834.443	532.308	465.424	479.813	606.141	569.28	724.98	695.363	758.931	1.09142	0.126204	-0.133344	0.298859	0.546202
ENSG00000264522	OTUD7B	1159.04	1276.61	1297.75	1309.71	1110.89	1122.82	884.042	981.014	965.728	1171.53	1184.9	1084	1243.94	1178.75	0.947595	-0.0776572	0.074863	0.443365	0.677297
ENSG00000163798	SLC4A1AP	941.505	983.11	1020.89	1075.37	1166.38	1185.33	979.892	957.79	970.305	1152.86	1088.09	1163.34	982.301	1142.33	1.16292	0.217747	-0.218883	0.00507272	0.0387547
ENSG00000126804	ZBTB1	1401.49	1350.64	1357.07	1431.69	1263.75	1303.75	1520.76	1811.53	1791.86	1453.38	1521.67	1063.17	1370.55	1332.18	0.972	-0.0409715	0.0392549	0.772575	0.894764
ENSG00000177853	ZNF518A	387.479	420.776	354.718	436.569	407.29	394.743	402.226	491.436	594.236	415.979	436.062	390.755	387.72	413.501	1.06649	0.0928749	-0.0913749	0.535594	0.746525
ENSG00000205978	NYNRIN	742.101	748.047	698.312	655.924	899.389	844.311	3016.7	2466.47	2119.11	1882.94	1752.52	2346.52	730.145	793.696	1.08704	0.120403	-0.132929	0.422703	0.660705
ENSG00000076984	MAP2K7	1148.84	1159.73	1237.19	1138.5	1160.1	1088.83	682.929	470.998	402.768	587.464	565.143	897.547	1182.27	1129.75	0.955571	-0.0655651	0.0658538	0.741898	0.876729
ENSG00000169826	CSGALNACT2	1683.61	1754.53	1657.41	1990.24	1712.92	1729.19	1573.82	1793.88	1889.5	1546.76	1603.58	1322.02	1699.02	1807.47	1.06383	0.0892613	-0.0924366	0.397399	0.641735
ENSG00000167778	SPRYD3	2565.06	2484.4	2621.45	2426.81	2208.16	2365.17	1103.13	847.24	813.927	1698.72	1611.86	1942.87	2557.35	2332.54	0.912093	-0.132747	0.132081	0.279339	0.526085
ENSG00000126214	KLC1	1692.67	1536.35	1570.89	1791.22	1758.99	1680.95	1097.14	876.967	853.594	1385.47	1409.96	1974.6	1599.59	1744.1	1.09034	0.124781	-0.123979	0.399496	0.643493
ENSG00000117222	RBBP5	759.095	731.164	820.671	843.178	822.957	793.872	892.6	928.062	894.786	1027.21	939.147	882.671	770.415	820.752	1.06534	0.0913102	-0.0901172	0.320443	0.568621
ENSG00000153015	CWC27	683.186	635.061	763.817	756.506	768.512	760.976	777.923	811.009	890.972	910.061	936.665	729.939	693.016	762.982	1.10096	0.13876	-0.134583	0.262049	0.507007
ENSG00000196865	NHLRC2	855.398	889.605	887.412	1109.61	886.825	825.67	935.39	1151.02	1131.26	1084.94	1053.33	772.585	878.331	934.131	1.06353	0.0888589	-0.100552	0.517758	0.732753
ENSG00000110514	MADD	1016.28	1112.98	1176.62	1157.76	1415.57	1366.25	1424.91	1172.39	1257.12	1536.58	1499.33	1796.09	1100.97	1309.26	1.18919	0.249981	-0.253381	0.0375929	0.154142
ENSG00000160194	NDUFV3	1021.95	1038.95	1015.95	927.71	1171.61	1105.28	1039.8	815.654	832.235	1163.89	1216.34	1355.74	1026.57	1064.06	1.03652	0.0517482	-0.0587919	0.640269	0.815573
ENSG00000153774	CFDP1	802.148	779.216	716.851	754.366	754.901	768.652	780.49	617.779	653.735	804.792	724.84	788.453	766.211	760.278	0.992256	-0.011215	0.0131185	0.902993	0.965195
ENSG00000113593	PPWD1	643.532	688.307	672.357	742.596	608.318	676.545	850.666	985.659	1074.05	737.726	819.168	613.902	668.807	674.59	1.00865	0.0124209	-0.0168292	0.901438	0.964372
ENSG00000128656	CHN1	2148.13	2011.68	1937.97	1948.51	1855.32	1855.29	1898.17	2061.43	1978.75	787.814	842.336	690.268	2031.74	1886.87	0.928694	-0.106725	0.107973	0.223276	0.462202
ENSG00000089335	ZNF302	742.101	659.736	685.952	654.854	650.199	575.667	989.306	1164.95	1248.73	828.563	788.553	599.026	696.093	626.828	0.900495	-0.15121	0.151013	0.286773	0.53448
ENSG00000188290	HES4	487.181	464.932	552.47	251.455	192.651	191.889	29.953	16.7218	7.62818	8.48937	33.9251	39.6706	501.186	211.27	0.42154	-1.24626	1.24227	0.0153478	0.083044
ENSG00000197563	PIGN	1222.48	1058.43	1077.75	1409.22	1204.07	1187.52	1399.23	1624.81	1669.81	1448.29	1447.2	1144.5	1118.23	1264.06	1.13041	0.176852	-0.177971	0.164966	0.387028
ENSG00000105186	ANKRD27	1152.24	1216.88	1103.7	1151.34	1405.1	1448.49	709.459	661.442	695.69	747.914	722.357	763.659	1157.68	1329.24	1.14819	0.199366	-0.205821	0.0429625	0.166775
ENSG00000138180	CEP55	406.739	489.607	410.335	796.097	925.565	888.171	339.753	374.383	382.935	578.126	529.563	511.751	434.948	869.209	1.99842	0.99886	-0.999698	1.65816e-18	4.94059e-16
ENSG00000166225	FRS2	1190.76	1124.67	1144.49	1286.17	1181.04	1073.48	1444.59	1827.33	1876.53	1291.23	1370.24	1050.28	1153.98	1178.03	1.02084	0.0297588	-0.0332111	0.805143	0.913511
ENSG00000145348	TBCK	949.436	840.254	913.367	967.301	985.245	974.796	2342.33	2752.6	2726.31	2036.6	2111.63	1730.63	900.859	976.753	1.08425	0.116692	-0.114409	0.291951	0.539055
ENSG00000161542	PRPSAP1	1296.13	1255.84	1355.84	1189.87	1249.09	1225.9	869.494	907.624	835.286	882.895	867.987	850.934	1302.96	1222.37	0.938155	-0.0921014	0.0927173	0.204847	0.439735
ENSG00000144455	SUMF1	1723.26	1685.7	1598.08	1575.07	1387.3	1644.76	2279.85	2166.41	2222.09	1814.18	1765.76	1877.41	1669.18	1532.77	0.918272	-0.123006	0.120509	0.146725	0.360111
ENSG00000143493	INTS7	626.537	642.853	648.874	712.635	632.399	635.975	540.866	681.879	736.12	691.035	698.361	475.055	640.351	660.326	1.03119	0.0443158	-0.0465321	0.771971	0.894436
ENSG00000152409	JMY	986.824	985.708	1124.71	1062.53	879.496	851.987	1276.85	1547.7	1592	1185.97	1203.93	970.938	1031.41	927.841	0.899583	-0.152671	0.148546	0.271929	0.517693
ENSG00000087303	NID2	1497.8	1479.21	1431.23	1284.03	1865.79	1717.13	1952.08	1796.67	1719.39	1640.15	1583.72	1785.18	1470.14	1603.32	1.09059	0.125109	-0.142819	0.272904	0.518845
ENSG00000198925	ATG9A	1471.74	1435.06	1375.61	1356.79	2034.36	2031.83	1516.48	1084.13	1001.58	1600.25	1658.19	1903.2	1427.92	1777.7	1.24496	0.316099	-0.340618	0.0592442	0.20457
ENSG00000119446	RBM18	1044.61	1001.29	1045.61	1203.78	995.715	990.147	1430.04	1735.36	1709.48	1429.61	1519.18	1045.32	1031.3	1059.75	1.0276	0.0392723	-0.0449971	0.761608	0.888046
ENSG00000170955	CAVIN3	4199.95	4293.48	4717.62	3928.05	2521.22	2766.49	949.083	609.418	579.742	792.058	733.941	1269.46	4399.04	3015.68	0.685533	-0.544703	0.519566	0.0275442	0.124473
ENSG00000119401	TRIM32	1940.79	1861.03	1808.2	1834.02	1767.37	1790.6	1270.86	1392.56	1421.89	1471.21	1558.07	1396.4	1870.21	1798.12	0.96145	-0.0567165	0.0574532	0.460151	0.690973
ENSG00000119900	OGFRL1	963.031	894.799	905.951	1235.88	1096.23	1083.35	1429.19	1725.14	1839.16	1470.36	1492.71	1128.63	921.783	1137.45	1.23396	0.3033	-0.305195	0.0240692	0.113299
ENSG00000172216	CEBPB	2714.62	3393.48	3422.35	2142.19	1795.64	1787.31	1127.09	915.985	914.619	829.412	815.031	1364.67	3160.08	1902.48	0.602037	-0.732076	0.73512	0.000115263	0.00214944
ENSG00000243927	MRPS6	551.76	490.906	503.032	633.454	475.347	469.305	2563.98	2942.11	3033.73	2208.09	2191.89	1699.88	515.575	521.876	1.01222	0.0175245	-0.0293921	0.845688	0.9348
ENSG00000138629	UBL7	784.021	757.138	742.806	803.587	788.405	825.67	930.255	677.234	743.748	902.42	925.081	1080.03	762.131	806.743	1.05854	0.0820699	-0.0818288	0.519576	0.734086
ENSG00000004961	HCCS	1052.54	941.552	1011.01	972.651	833.427	823.477	1220.37	1386.05	1428.76	1196.15	1209.72	1039.37	1001.64	874.964	0.873529	-0.195073	0.193052	0.081403	0.25062
ENSG00000153814	JAZF1	1938.53	1697.39	1873.7	1480.91	1399.86	1308.13	2053.07	2680.14	2829.29	1608.74	1571.31	1239.71	1834.66	1395.51	0.76064	-0.394714	0.395526	0.00522705	0.0395286
ENSG00000129009	ISLR	1302.92	1498.69	1324.94	922.36	1107.75	1120.63	2813.02	2369.86	2109.19	2680.09	2680.09	3638.78	1373.81	1047.17	0.76224	-0.391683	0.389036	0.011631	0.0689425
ENSG00000101236	RNF24	1309.72	1325.97	1164.27	1414.57	1699.31	1741.25	2054.78	2104.16	2249.55	2180.07	2216.72	2070.8	1265.51	1612.59	1.27426	0.349662	-0.353464	0.000464067	0.00658435
ENSG00000160360	GPSM1	1964.58	2349.34	2344.6	1523.71	1807.15	1870.64	833.55	549.963	413.448	745.367	747.181	1395.41	2212.88	1728.02	0.780891	-0.356806	0.356207	0.168657	0.392842
ENSG00000160072	ATAD3B	582.351	588.308	589.548	526.451	507.804	538.385	195.123	144.923	118.237	230.911	220.927	369.928	587.727	525.062	0.893377	-0.162658	0.162574	0.417078	0.657207
ENSG00000137449	CPEB2	1553.31	1557.13	1499.21	1546.18	1153.81	1171.07	1960.64	2552.87	2815.56	1938.97	2004.89	1431.12	1537.32	1279.39	0.832219	-0.264964	0.25193	0.140627	0.352041
ENSG00000180667	YOD1	344.425	401.296	414.043	453.69	348.657	366.234	519.471	652.152	726.966	504.269	548.594	398.689	386.365	387.942	1.00408	0.00587634	-0.0116662	0.945994	0.982094
ENSG00000164114	MAP9	660.526	546.75	603.144	785.397	586.331	580.053	1012.41	1302.45	1338.75	1204.64	1313.98	777.543	602.684	645.03	1.07026	0.0979643	-0.108051	0.588223	0.779799
ENSG00000103160	HSDL1	738.702	676.619	692.132	798.237	698.362	741.239	933.679	1163.1	1183.13	1129.94	1127.8	980.855	702.996	745.831	1.06093	0.0853329	-0.0860206	0.471264	0.698865
ENSG00000099860	GADD45B	3415.93	3509.07	3484.14	2981.08	3090.8	3256.63	486.095	340.94	293.685	561.147	522.944	947.135	3470.49	3108.45	0.895681	-0.158942	0.158128	0.455499	0.687221
ENSG00000159921	GNE	1211.15	1188.3	1182.8	1125.66	1183.13	1275.24	813.867	885.328	890.972	949.961	880.399	840.025	1195.02	1194.1	0.99923	-0.00111182	-0.000428064	0.996035	1
ENSG00000161714	PLCD3	1136.38	1255.84	1208.76	1021.87	1460.59	1326.77	2145.49	1483.6	1343.32	1715.7	1630.06	2462.55	1200.31	1256.77	1.04704	0.0663164	-0.0812568	0.690344	0.846159
ENSG00000099385	BCL7C	1349.38	1414.28	1656.17	1277.61	1129.73	1034.01	690.631	601.986	572.877	732.633	677.675	905.481	1468.55	1143.79	0.778859	-0.360566	0.360805	0.00981976	0.0611918
ENSG00000161999	JMJD8	1309.72	1372.72	1523.93	1029.36	1413.48	1282.91	847.243	561.111	521.768	520.398	585.829	850.934	1400.29	1232.27	0.880011	-0.184407	0.174957	0.409595	0.651023
ENSG00000120549	KIAA1217	2701.02	2564.92	2602.91	2096.18	2919.09	2877.24	1363.29	1303.37	1302.89	1562.89	1629.23	1695.92	2623.33	2602.47	0.992049	-0.0115162	-0.00425218	0.971722	0.99162
ENSG00000119953	SMNDC1	1014.02	1028.56	970.221	1163.11	725.584	747.818	927.688	1122.22	970.305	826.865	856.403	728.947	1004.96	858.788	0.854551	-0.226761	0.192462	0.253365	0.497527
ENSG00000159210	SNF8	1244.01	1228.56	1217.41	1260.49	962.21	981.375	819.857	708.82	673.569	895.629	987.966	1059.2	1230.95	1060.78	0.861763	-0.214637	0.203756	0.107933	0.298077
ENSG00000198818	SFT2D1	1196.42	1044.15	1066.62	1225.18	798.876	832.249	736.844	1044.19	1146.52	730.935	835.717	582.166	1101.41	934.939	0.848858	-0.236405	0.211647	0.295947	0.543197
ENSG00000133193	FAM104A	1436.62	1263.63	1186.51	1308.64	1367.41	1461.65	1293.97	1294.08	1420.37	1287.84	1136.08	1135.57	1292.45	1378.8	1.06681	0.0933037	-0.0895434	0.378585	0.625671
ENSG00000187189	TSPYL4	1265.54	1299.99	1389.21	1258.35	1280.5	1303.75	1203.26	1376.76	1321.2	1409.24	1423.2	1230.78	1318.23	1281.73	0.972314	-0.0405052	0.0413298	0.650376	0.821811
ENSG00000095906	NUBP2	934.707	888.306	1002.36	788.607	702.55	721.502	399.659	239.68	206.724	348.064	312.773	602.993	941.634	737.647	0.783369	-0.352236	0.352696	0.160101	0.380503
ENSG00000148335	NTMT1	1287.06	1387	1324.94	1243.37	919.283	1047.17	432.179	255.473	283.768	475.405	501.43	680.351	1333.37	1062.75	0.797045	-0.327267	0.317115	0.10487	0.292755
ENSG00000239306	RBM14	706.978	751.943	727.975	742.596	995.715	891.461	445.872	340.011	347.845	561.996	508.877	651.589	729.734	871.296	1.19399	0.255791	-0.266362	0.0699936	0.228729
ENSG00000153140	CETN3	406.739	414.283	422.695	468.67	241.861	242.328	359.436	453.348	428.704	317.502	361.592	279.678	415.521	302.771	0.728654	-0.456694	0.38423	0.0881642	0.26202
ENSG00000114904	NEK4	412.404	425.971	453.594	503.981	550.732	555.929	627.302	667.016	710.184	686.79	628.029	586.133	431.319	537.363	1.24586	0.317141	-0.318517	0.00280271	0.0252885
ENSG00000095321	CRAT	1502.33	1633.76	1609.21	1383.54	2129.64	2019.77	1780.92	1267.14	1154.14	1694.48	1583.72	2287.01	1581.72	1813.19	1.14634	0.197038	-0.221635	0.270292	0.516176
ENSG00000148341	SH3GLB2	825.941	994.799	852.806	853.878	887.872	835.539	786.481	607.56	524.056	657.077	680.985	993.748	889.205	859.825	0.966959	-0.0484728	0.0525244	0.771319	0.894314
ENSG00000170522	ELOVL6	548.361	564.931	551.234	768.276	810.393	756.59	902.87	964.293	1098.46	1219.07	1181.59	962.012	555.795	779.081	1.40174	0.48722	-0.488768	4.04568e-05	0.000895123
ENSG00000168813	ZNF507	787.42	788.306	730.447	859.228	968.493	881.592	706.891	804.506	838.337	746.216	738.079	602.993	769.24	902.9	1.17376	0.231132	-0.232498	0.041578	0.163005
ENSG00000187742	SECISBP2	629.936	529.867	554.942	507.191	592.613	652.422	695.766	734.832	720.863	725.841	683.467	704.153	571.04	581.98	1.01916	0.0273773	-0.0295939	0.794062	0.906727
ENSG00000138386	NAB1	1178.3	1033.76	1181.57	1195.22	1013.51	961.637	998.72	1210.48	1273.91	999.199	997.896	794.403	1130.05	1053.2	0.931996	-0.101605	0.0984297	0.474417	0.701476
ENSG00000140259	MFAP1	1162.44	1212.98	1219.88	1317.2	1189.41	1236.86	1180.15	1045.11	1045.06	1259.82	1227.1	1247.64	1199.16	1247.72	1.0405	0.0572733	-0.0585134	0.475887	0.70272
ENSG00000116497	S100PBP	795.351	841.553	774.941	824.988	858.556	844.311	1021.83	1140.8	1221.27	919.399	966.453	827.132	804.47	843.506	1.04852	0.0683587	-0.0681315	0.4975	0.718369
ENSG00000185043	CIB1	1914.73	1822.07	1638.87	1788.01	1394.63	1307.04	843.82	729.258	602.627	862.52	771.176	1107.8	1789.16	1483.66	0.82925	-0.270122	0.259883	0.128271	0.332982
ENSG00000068489	PRR11	475.851	451.945	426.403	756.506	858.556	821.284	360.292	382.744	327.249	635.005	632.166	582.166	451.948	812.009	1.79669	0.845339	-0.846651	2.12261e-16	4.31211e-14
ENSG00000180329	CCDC43	845.202	806.488	803.368	902.029	748.619	828.96	819.857	944.784	977.933	964.393	983.002	893.58	819.134	825.15	1.00735	0.0105579	-0.0138767	0.895254	0.961172
ENSG00000119927	GPAM	1420.75	1471.42	1317.52	1169.54	1112.98	1059.23	670.092	870.465	831.472	837.901	817.513	711.095	1402.75	1114	0.794156	-0.332506	0.332997	0.00406395	0.033064
ENSG00000196428	TSC22D2	1700.6	1950.64	1946.62	1744.14	1706.64	1629.41	1111.69	1222.55	1179.32	1186.81	1279.23	1260.53	1863.18	1693.72	0.909049	-0.13757	0.139321	0.0978902	0.280391
ENSG00000113389	NPR3	2963.87	2894.79	2936.62	2619.42	2306.58	2387.1	1518.19	1748.36	1845.26	1336.23	1437.27	1205.99	2932.62	2435.15	0.830368	-0.268177	0.266308	0.0079981	0.0531674
ENSG00000140396	NCOA2	794.218	780.514	758.873	861.368	1045.97	994.533	1651.7	1675.9	1768.21	1851.53	1764.11	1663.19	778.732	965.075	1.23929	0.309514	-0.314332	0.000965213	0.0114426
ENSG00000198355	PIM3	381.814	502.594	474.605	374.508	391.585	332.242	350.023	262.904	239.525	196.104	152.249	314.389	450.925	366.244	0.812206	-0.300083	0.306475	0.188042	0.417913
ENSG00000184371	CSF1	1952.12	2112.97	2056.62	1366.42	1832.28	1744.54	2681.22	2088.37	2023.76	1468.66	1398.38	2018.24	2040.48	1635.64	0.801597	-0.319051	0.308383	0.064471	0.216866
ENSG00000092140	G2E3	686.585	722.073	651.346	828.198	557.014	594.307	631.581	797.074	886.395	691.884	738.906	462.162	687.061	650.651	0.947006	-0.0785545	0.0574427	0.774	0.895487
ENSG00000163291	PAQR3	721.707	753.242	683.48	909.52	582.143	567.991	756.528	1110.14	1164.82	938.075	971.417	638.696	719.91	671.001	0.932063	-0.101501	0.0675089	0.759201	0.887019
ENSG00000157350	ST3GAL2	1952.12	2128.56	2129.54	1693.85	1958.97	1984.68	680.362	519.306	451.589	741.122	743.043	1164.33	2069.36	1875.41	0.906276	-0.141978	0.139523	0.453173	0.685785
ENSG00000107938	EDRF1	624.271	593.503	585.84	621.683	764.324	776.328	830.127	833.305	797.908	819.224	784.415	671.425	601.978	718.189	1.19305	0.254653	-0.261269	0.0241161	0.113376
ENSG00000120333	MRPS14	708.111	654.541	683.48	656.994	465.923	493.429	851.522	1026.54	971.068	751.309	781.933	612.911	682.693	533.569	0.781565	-0.355562	0.3405	0.0223262	0.107641
ENSG00000160957	RECQL4	191.473	219.479	185.393	196.884	242.908	260.969	115.533	71.5323	57.9742	124.794	120.807	167.608	199.246	232.968	1.16925	0.225583	-0.233305	0.306183	0.553522
ENSG00000062598	ELMO2	1436.62	1475.31	1381.79	1548.32	1846.94	1810.33	1321.36	1174.24	1203.73	1617.23	1523.32	1713.77	1431.73	1730.92	1.20897	0.273782	-0.277925	0.00386424	0.0318449
ENSG00000168002	POLR2G	1421.89	1357.13	1370.67	1317.2	1028.17	974.796	704.324	739.477	727.729	748.763	787.725	737.873	1383.95	1098.02	0.793393	-0.333892	0.321831	0.00446055	0.0353052
ENSG00000105676	ARMC6	686.585	749.346	757.637	661.274	748.619	777.424	499.788	301.922	302.076	503.42	499.775	673.408	731.488	728.391	0.995767	-0.00612059	0.00395039	0.983533	0.997357
ENSG00000137502	RAB30	1415.09	1402.59	1472.02	1343.95	1147.53	1128.31	2522.9	3174.36	3393.78	1622.32	1682.19	1277.39	1430.58	1203.8	0.841475	-0.249008	0.244956	0.0820286	0.252
ENSG00000100889	PCK2	3131.55	3114.27	3327.18	2407.55	2243.76	2200.69	196.834	147.71	159.429	162.147	166.316	232.073	3190.56	2283.29	0.715639	-0.482695	0.482428	0.000149062	0.00266128
ENSG00000130733	YIPF2	1476.27	1711.68	1638.87	1216.62	1456.4	1485.77	780.49	601.986	558.383	738.575	771.176	1128.63	1606.87	1381.8	0.85993	-0.21771	0.214753	0.222646	0.461539
ENSG00000059122	FLYWCH1	1190.76	1466.22	1420.11	1060.39	1257.47	1198.48	755.672	553.679	494.306	767.439	692.569	1132.6	1354.47	1170.14	0.863907	-0.211052	0.213221	0.277632	0.524442
ENSG00000133313	CNDP2	1481.94	1528.56	1494.26	1506.59	1518.18	1729.19	1368.43	1133.37	1064.13	1403.29	1342.94	1633.44	1502.46	1582.45	1.05324	0.0748321	-0.0776562	0.512961	0.729041
ENSG00000048740	CELF2	463.388	470.127	425.167	622.753	564.343	555.929	2510.92	2835.28	3001.69	2589.26	2617.2	2110.48	453.454	581.266	1.28186	0.358244	-0.359417	0.00358401	0.0302039
ENSG00000140577	CRTC3	1365.24	1414.28	1381.79	1230.53	1600.89	1676.56	1282.85	1128.72	1006.16	1222.47	1107.95	1330.95	1387.95	1490.22	1.07368	0.102571	-0.115481	0.393764	0.63933
ENSG00000117543	DPH5	529.101	527.269	467.189	548.922	434.513	440.796	614.465	668.874	706.37	489.837	489.018	385.796	508.017	472.978	0.931028	-0.103103	0.0974062	0.477015	0.703843
ENSG00000134444	RELCH	1000.42	1023.37	1012.24	1303.29	1201.98	1307.04	1581.52	1796.67	1994.77	1851.53	2001.58	1529.3	1012.97	1270.82	1.25455	0.327171	-0.328486	0.00697702	0.0484453
ENSG00000005243	COPZ2	2567.33	2496.09	2475.61	2221.37	1722.35	1889.28	1874.2	1668.47	1655.32	1978.87	1925.46	2135.27	2513.7	1934.51	0.769587	-0.377843	0.370263	0.000422222	0.00610696
ENSG00000182400	TRAPPC6B	1154.5	1115.58	1074.04	1340.74	927.659	984.664	950.795	1278.29	1535.55	1269.16	1282.54	901.514	1115.22	1070.91	0.960261	-0.0585016	0.0398996	0.839327	0.931366
ENSG00000065268	WDR18	1241.74	1305.19	1353.37	912.73	1132.87	1104.18	362.004	191.372	191.467	349.762	289.605	514.726	1300.29	1046.18	0.804572	-0.313707	0.30828	0.200811	0.4342
ENSG00000136720	HS6ST1	1638.29	1596.09	1692.02	1400.66	1465.83	1473.71	898.591	580.619	527.87	726.69	692.569	1189.13	1642.66	1447.36	0.881104	-0.182616	0.182788	0.39641	0.640909
ENSG00000182973	CNOT10	512.106	501.295	478.313	478.3	526.651	463.823	485.239	492.365	575.165	528.888	483.226	365.961	498.037	489.87	0.9836	-0.0238556	0.0223168	0.875207	0.951108
ENSG00000144554	FANCD2	131.425	129.869	142.134	208.654	278.507	253.293	118.101	117.982	143.41	228.364	183.692	126.946	135.368	246.081	1.81786	0.862239	-0.876277	2.84262e-05	0.000669839
ENSG00000117448	AKR1A1	1206.62	1363.63	1222.35	1223.04	1040.74	1076.77	977.325	970.796	953.523	911.758	955.696	1002.67	1263.28	1111.8	0.88009	-0.184277	0.182555	0.0480644	0.178616
ENSG00000108774	RAB5C	1402.63	1393.5	1406.51	1379.26	1331.81	1463.84	1251.18	1123.15	1100.75	1237.75	1222.96	1510.46	1401.87	1391.57	0.992656	-0.0106337	0.00967906	0.924971	0.974298
ENSG00000113269	RNF130	1040.07	1124.67	1122.24	965.161	1021.89	1089.93	1190.42	1188.18	1038.2	896.478	866.332	762.667	1095.94	1025.4	0.935628	-0.0959932	0.0949469	0.344806	0.593207
ENSG00000166900	STX3	430.532	432.465	428.875	528.591	572.719	597.597	1615.75	1513.33	1682.78	1740.32	1901.46	1677.07	431.621	566.576	1.31267	0.392504	-0.395035	7.23681e-05	0.00147464
ENSG00000143207	COP1	1059.33	1077.91	1056.74	1086.07	1019.8	1027.43	939.669	1208.62	1283.06	1042.49	1070.71	862.835	1065.62	1045.02	0.980666	-0.0281656	0.027632	0.829693	0.926349
ENSG00000239672	NME1	523.436	544.152	603.144	659.134	385.303	362.944	294.395	333.508	345.557	397.303	408.757	338.192	556.908	452.757	0.812983	-0.298703	0.247257	0.216357	0.453463
ENSG00000058600	POLR3E	527.968	536.36	522.807	495.421	588.425	615.141	532.308	428.265	389.037	518.701	491.501	626.795	530.016	564.919	1.06585	0.0920089	-0.098235	0.502252	0.721701
ENSG00000172943	PHF8	701.313	675.32	653.818	578.882	854.368	798.258	670.948	575.045	556.095	652.833	730.632	730.931	677.539	734.615	1.08424	0.116684	-0.136102	0.34723	0.595733
ENSG00000103326	CAPN15	812.345	1048.05	999.884	843.178	893.107	937.514	351.734	199.733	194.519	352.309	351.663	654.565	948.748	891.432	0.939588	-0.0899004	0.0970457	0.703392	0.853656
ENSG00000179981	TSHZ1	335.362	371.426	363.369	415.169	549.685	526.324	2312.37	1986.18	1932.98	1702.12	1663.16	2134.28	357.379	494.406	1.38342	0.468239	-0.479413	0.00116315	0.0132841
ENSG00000180228	PRKRA	1535.19	1574.02	1483.14	1551.53	1290.97	1360.77	994.441	1232.77	1171.69	974.58	987.966	869.778	1531.33	1397.87	0.912847	-0.131555	0.127705	0.244433	0.487195
ENSG00000122882	ECD	1017.41	967.526	1027.07	991.911	1141.25	1117.34	1091.15	1308.95	1281.53	1510.26	1400.03	1235.74	1004.66	1082.47	1.07745	0.107615	-0.109763	0.325532	0.574609
ENSG00000135775	COG2	557.425	574.022	537.638	567.112	691.033	641.457	706.036	745.051	708.658	698.675	637.131	704.153	557.163	632.123	1.13454	0.182106	-0.187026	0.0643916	0.216724
ENSG00000139624	CERS5	1700.6	1633.76	1689.54	1771.96	1547.49	1809.24	1111.69	1364.69	1335.7	1449.14	1574.62	1206.98	1675.38	1706.53	1.0186	0.0265831	-0.0296018	0.808478	0.914697
ENSG00000180104	EXOC3	1565.78	1527.26	1572.13	1295.8	1467.92	1565.81	1588.37	1107.36	1164.82	1246.24	1249.44	1479.71	1555.93	1439.78	0.92535	-0.111928	0.107798	0.449748	0.682495
ENSG00000136603	SKIL	2052.96	1893.49	2047.97	2257.75	1844.85	1651.34	1194.7	1354.47	1319.68	1033.16	1036.79	809.28	1997.74	1902.78	0.952462	-0.0702661	0.059129	0.66057	0.827822
ENSG00000181751	C5orf30	1839.96	1693.5	1825.5	2075.84	1731.77	1684.24	1062.9	1365.62	1474.53	1900.77	1927.11	1751.46	1786.08	1823.62	1.02102	0.0300107	-0.0352216	0.786885	0.902682
ENSG00000139263	LRIG3	555.159	499.997	585.84	486.86	518.274	586.632	2415.07	2457.18	2310.58	1209.74	1190.69	1128.63	546.829	529.988	0.969203	-0.0451298	0.0451605	0.655195	0.824791
ENSG00000112029	FBXO5	207.335	218.18	211.347	357.388	369.598	338.821	208.815	198.804	201.384	219.875	215.962	156.699	213.241	356.043	1.66967	0.739566	-0.743728	1.04212e-07	4.90272e-06
ENSG00000117597	UTP25	1105.79	999.993	1111.12	1151.34	1231.29	1253.31	872.917	885.328	939.792	1034.85	1014.44	818.206	1072.05	1212.18	1.13071	0.17723	-0.17623	0.0966069	0.277962
ENSG00000159348	CYB5R1	1520.46	1425.96	1290.33	1353.58	1484.67	1548.27	1460.85	1145.45	1132.79	1684.29	1659.02	1955.76	1410.06	1460.89	1.03605	0.0510954	-0.0498672	0.69248	0.84761
ENSG00000141232	TOB1	1025.35	957.137	941.794	879.559	1098.32	1094.31	1828.85	1788.31	1984.09	1809.08	1893.19	1698.89	975.093	1019.7	1.04575	0.0645395	-0.070795	0.506194	0.724193
ENSG00000087448	KLHL42	1697.2	1706.48	1624.04	1758.05	1464.78	1462.74	1233.21	1543.05	1541.66	1153.71	1135.25	955.069	1676.5	1556.93	0.928682	-0.106743	0.101678	0.409789	0.651156
ENSG00000183520	UTP11	1063.87	999.993	903.48	935.2	1040.74	960.541	795.895	882.541	855.119	810.735	908.532	797.379	987.89	978.809	0.990809	-0.0133216	0.0154326	0.876595	0.951922
ENSG00000108773	KAT2A	446.393	511.685	506.74	452.62	543.403	551.543	584.512	446.845	346.32	449.088	493.156	627.787	488.345	514.825	1.05422	0.0761803	-0.0797057	0.674306	0.836097
ENSG00000163728	TTC14	878.058	892.202	855.278	951.25	837.615	839.925	1393.24	1599.72	1572.93	1281.05	1174.97	980.855	876.047	875.703	0.999608	-0.000565311	-0.00183898	0.98743	0.999128
ENSG00000227057	WDR46	1467.21	1507.78	1532.58	1309.71	1288.88	1287.3	811.299	565.756	570.588	889.686	792.69	1131.6	1503.28	1296.26	0.862285	-0.213763	0.214055	0.172139	0.397775
ENSG00000165832	TRUB1	685.452	680.515	601.908	747.946	611.459	586.632	770.221	903.908	958.863	799.699	764.557	621.836	655.811	645.968	0.984991	-0.0218178	0.0161546	0.909221	0.967757
ENSG00000147457	CHMP7	1343.71	1361.03	1402.8	1469.14	1569.48	1618.45	1079.16	1080.42	994.715	1270.86	1281.71	1393.43	1369.96	1552.1	1.13295	0.180088	-0.181204	0.0218927	0.106026
ENSG00000163818	LZTFL1	525.702	453.244	449.886	510.401	453.359	440.796	890.033	1123.15	1126.68	862.52	863.022	575.223	476.036	468.232	0.983605	-0.0238488	0.0253444	0.881401	0.953938
ENSG00000166398	KIAA0355	1693.8	1709.08	1649.99	1817.97	2361.03	2389.29	882.331	940.139	1037.43	1196.15	1102.15	1224.83	1685.1	2173.64	1.28991	0.367273	-0.378409	0.00120971	0.013653
ENSG00000164649	CDCA7L	1019.68	1006.49	973.929	1267.98	1282.6	1286.2	883.186	899.263	878.767	593.407	576.727	579.191	1000.85	1279.9	1.27882	0.354813	-0.354655	2.62954e-07	1.13366e-05
ENSG00000034677	RNF19A	1861.48	1690.9	1830.44	1882.17	1681.51	1587.74	1251.18	1591.36	1524.11	1422.82	1380.17	1076.06	1793.71	1713.83	0.955463	-0.0657277	0.0635145	0.63261	0.809664
ENSG00000166123	GPT2	1471.74	1620.77	1611.68	1164.19	1391.49	1346.51	291.828	294.49	263.172	284.394	315.256	414.558	1567.55	1297.9	0.827978	-0.272336	0.26944	0.043082	0.166997
ENSG00000105723	GSK3A	1071.8	1138.95	1116.06	941.62	1406.15	1436.43	878.907	560.182	545.415	883.744	843.164	1067.14	1109.59	1240	1.11753	0.160315	-0.185908	0.353482	0.602222
ENSG00000052795	FNIP2	1021.95	961.033	1018.42	1132.08	1139.16	1156.82	1437.75	1646.17	1680.49	2089.23	2007.38	1696.91	1001.07	1143.64	1.14241	0.192084	-0.19145	0.0658034	0.219794
ENSG00000092607	TBX15	1454.74	1515.57	1407.75	1469.14	1907.67	1793.89	2271.3	2181.27	2135.13	2460.22	2381.38	2321.72	1459.69	1714.12	1.17431	0.23181	-0.240239	0.0173904	0.0907277
ENSG00000132953	XPO4	888.255	793.501	820.671	966.231	894.154	847.601	1119.39	1508.68	1557.68	1388.01	1367.76	951.102	834.205	902.354	1.08169	0.113292	-0.113645	0.490148	0.71379
ENSG00000040933	INPP4A	1062.73	992.201	1002.36	1062.53	1348.56	1255.5	1060.34	976.37	980.985	1105.32	1124.49	1194.08	1019.63	1217.22	1.19379	0.255546	-0.261901	0.0100904	0.0624021
ENSG00000155090	KLF10	1530.65	1637.65	1720.44	1655.33	1776.79	1639.28	1156.19	1229.98	1240.34	1444.89	1342.94	1253.59	1628.72	1690.37	1.03785	0.0535989	-0.0533884	0.534185	0.745458
ENSG00000125520	SLC2A4RG	1496.66	1572.72	1638.87	1092.49	1410.33	1353.09	1019.26	658.655	609.492	766.59	735.596	1291.28	1569.34	1278.49	0.814669	-0.295714	0.288067	0.205619	0.440758
ENSG00000136783	NIPSNAP3A	1014.02	885.708	952.918	1002.61	802.017	809.223	836.117	936.423	949.709	979.673	978.037	881.679	950.433	867.557	0.912802	-0.131626	0.12671	0.269847	0.515841
ENSG00000150764	DIXDC1	1441.15	1670.12	1483.14	1330.04	1288.88	1262.08	1622.6	1689.83	1858.99	1605.34	1667.3	1390.45	1529.32	1294.37	0.846369	-0.240642	0.242925	0.016806	0.0885401
ENSG00000152942	RAD17	885.989	801.293	745.278	824.988	858.556	804.837	1032.1	1183.53	1292.21	1039.95	1104.64	813.247	809.812	830.166	1.02513	0.0358133	-0.0323415	0.811184	0.91575
ENSG00000132591	ERAL1	951.702	1009.08	944.266	791.817	937.082	945.19	720.584	595.483	575.928	700.373	726.494	962.012	968.924	889.469	0.917997	-0.123439	0.119384	0.4041	0.647023
ENSG00000227345	PARG	862.196	770.125	872.581	912.73	1118.22	1068	1220.37	1269.93	1202.96	1202.09	1142.7	1050.28	834.665	1030.16	1.23421	0.303593	-0.306496	0.00321791	0.027908
ENSG00000089472	HEPH	1956.65	1931.16	1743.93	1410.29	1627.07	1635.99	2723.16	2548.22	2531.79	1748.81	1757.49	1917.08	1875.79	1555.17	0.829074	-0.270427	0.269251	0.00302801	0.0266226
ENSG00000103111	MON1B	1119.38	1062.33	1112.36	1145.99	1326.57	1247.83	1532.74	1500.32	1534.79	1466.11	1467.06	1314.09	1098.73	1238.91	1.12759	0.173242	-0.175365	0.0399199	0.15987
ENSG00000072195	SPEG	2698.75	3076.6	3143.02	1503.38	1772.6	1785.11	1366.71	857.459	846.728	1103.62	1000.38	1760.38	2967.16	1682.83	0.567153	-0.818189	0.817278	0.00020103	0.0033777
ENSG00000096070	BRPF3	1317.65	1333.76	1206.29	1260.49	1641.73	1628.31	1267.44	1234.63	1186.95	1534.88	1568.83	1797.08	1285.63	1500.21	1.16691	0.22269	-0.231928	0.0486972	0.180194
ENSG00000204351	SKIV2L	1129.58	1154.54	1081.46	981.211	1227.11	1279.62	1068.9	870.465	743.748	1134.18	1118.7	1394.42	1122.45	1155.99	1.02989	0.0424842	-0.0515177	0.735925	0.873752
ENSG00000109089	CDR2L	2264.82	2627.26	2595.5	1873.61	2563.1	2330.08	510.057	418.975	390.563	771.684	770.349	1057.22	2491.31	2237.7	0.898202	-0.154888	0.145868	0.36543	0.612154
ENSG00000157837	SPPL3	1040.07	1002.59	1051.79	904.169	1191.51	1129.4	1463.42	1369.33	1438.68	1388.86	1414.1	1419.22	1032.27	1068.58	1.03518	0.0498765	-0.059563	0.569254	0.766774
ENSG00000071539	TRIP13	388.611	338.959	284.269	461.18	530.839	516.455	234.489	237.822	222.743	354.007	354.145	358.027	335.56	502.907	1.49871	0.58372	-0.574308	4.40782e-06	0.000134111
ENSG00000166833	NAV2	948.303	975.318	1007.3	1406.01	2017.61	1857.48	1632.87	1394.42	1423.42	2888.08	2829.03	3248.03	977.677	1741.15	1.7809	0.83261	-0.849634	2.71759e-10	2.3972e-08
ENSG00000140950	TLDC1	1616.76	1705.18	1717.97	1786.94	1554.82	1770.86	1266.59	1193.75	1214.41	1751.36	1771.55	1932.95	1680.36	1701.82	1.01277	0.0183083	-0.0207628	0.804911	0.913511
ENSG00000141562	NARF	813.478	825.969	840.446	745.806	769.559	752.204	664.957	629.856	557.62	486.441	549.422	525.635	827.558	756.79	0.914486	-0.128966	0.128932	0.172393	0.398182
ENSG00000106443	PHF14	793.085	705.19	779.885	818.568	810.393	805.933	822.425	813.796	880.292	701.222	700.016	616.878	759.379	812.614	1.0701	0.0977513	-0.0950763	0.297792	0.545182
ENSG00000108509	CAMTA2	1620.16	1853.23	1732.8	1502.31	2112.88	2008.8	1163.03	902.979	818.504	1268.31	1244.47	1665.17	1733.79	1855.36	1.07012	0.0977689	-0.111524	0.515365	0.73062
ENSG00000170892	TSEN34	1012.88	1131.16	1212.47	980.141	1054.35	1105.28	791.616	588.051	561.434	797.152	695.879	1075.07	1116.8	1046.32	0.936892	-0.0940457	0.0961231	0.578291	0.773961
ENSG00000104660	LEPROTL1	1345.98	1306.48	1287.86	1420.99	1020.84	1027.43	1169.02	1401.85	1604.97	1352.36	1372.73	952.094	1314.22	1143.28	0.869929	-0.20103	0.183728	0.297107	0.544358
ENSG00000081791	DELE1	1169.23	1229.86	1274.26	1057.18	1386.25	1364.06	1245.19	1180.75	1100.75	1197.85	1188.21	1422.19	1224.69	1260.73	1.02943	0.0418393	-0.0519202	0.675155	0.836798
ENSG00000108591	DRG2	723.973	762.333	823.143	735.106	849.132	758.783	578.521	469.14	470.659	629.911	700.844	816.222	769.744	780.499	1.01397	0.0200185	-0.021247	0.870115	0.947725
ENSG00000135763	URB2	384.08	377.92	389.324	405.539	429.278	458.34	352.59	269.407	324.961	371.834	344.216	347.118	384.746	431.514	1.12156	0.165501	-0.167286	0.161545	0.382634
ENSG00000131437	KIF3A	682.053	615.58	589.548	742.596	637.635	671.063	682.929	917.843	902.414	924.493	978.037	734.898	628.878	683.387	1.08668	0.119922	-0.119781	0.422698	0.660705
ENSG00000161091	MFSD12	1355.04	1507.78	1429.99	1233.74	1550.64	1534.01	940.525	647.507	662.889	960.997	935.01	1514.42	1430.58	1432.71	1.00149	0.00214688	-0.00867333	0.964955	0.988789
ENSG00000170852	KBTBD2	1572.57	1471.42	1422.58	1522.64	1466.87	1455.07	1106.55	1409.28	1392.91	1428.76	1371.07	1076.06	1488.56	1482.24	0.995752	-0.00614229	0.00728911	0.954884	0.985384
ENSG00000048028	USP28	730.771	699.995	763.817	684.815	767.465	848.697	896.879	964.293	1143.46	810.735	791.862	711.095	732.064	765.065	1.04508	0.0636117	-0.067984	0.580749	0.774996
ENSG00000135723	FHOD1	1453.61	1740.25	1673.48	1446.67	1729.68	1550.46	831.838	541.602	559.146	884.592	916.806	1207.97	1618.68	1572.32	0.97136	-0.0419226	0.0420257	0.811015	0.91575
ENSG00000091651	ORC6	202.803	180.518	218.763	339.197	248.144	289.478	113.822	121.698	116.711	180.824	165.488	190.419	201.077	290.914	1.44678	0.532846	-0.540971	0.000327086	0.00500635
ENSG00000081692	JMJD4	462.255	575.321	582.133	415.169	484.77	423.252	262.731	188.585	209.775	299.675	299.534	415.549	537.961	441.003	0.819768	-0.286713	0.290727	0.0879506	0.261701
ENSG00000155903	RASA2	985.691	899.994	882.468	1126.73	1075.29	1089.93	1930.69	2430.24	2520.35	1570.53	1540.7	1061.19	922.638	1098.11	1.19018	0.25118	-0.249756	0.107417	0.297293
ENSG00000099797	TECR	714.909	776.618	742.806	714.775	932.894	844.311	635.004	522.093	483.627	760.648	715.738	909.448	745.352	826.73	1.10918	0.149494	-0.15784	0.26928	0.515322
ENSG00000115204	MPV17	1088.79	1184.41	1129.66	1018.66	881.59	909.005	1727.01	1819.89	1898.66	1466.96	1496.84	1351.78	1134.61	935.592	0.824591	-0.278249	0.276108	0.00224391	0.0217073
ENSG00000185532	PRKG1	1571.44	1448.04	1510.33	1555.81	1186.27	1189.71	2234.5	2797.19	3002.45	1423.67	1484.43	1106.81	1510.1	1300.76	0.861376	-0.215285	0.204382	0.187917	0.417776
ENSG00000174010	KLHL15	251.521	271.427	297.864	311.377	255.473	245.618	374.841	534.17	521.768	410.037	402.964	368.936	273.952	270.343	0.986827	-0.0191311	0.0139211	0.932184	0.976705
ENSG00000088451	TGDS	410.138	377.92	333.707	356.318	330.858	286.189	317.502	454.277	450.063	334.481	366.557	225.131	373.594	324.134	0.867611	-0.20488	0.204958	0.29995	0.546728
ENSG00000086189	DIMT1	1270.07	1242.85	1172.92	1182.38	1189.41	1162.3	1155.33	1461.3	1476.82	1196.15	1186.55	925.316	1228.92	1178.97	0.959355	-0.0598637	0.0607258	0.633115	0.810001
ENSG00000182512	GLRX5	963.031	850.644	914.603	897.749	793.64	671.063	550.28	511.874	560.672	520.398	579.21	569.273	909.255	782.96	0.861101	-0.215745	0.207994	0.0764728	0.240979
ENSG00000121152	NCAPH	203.936	172.726	184.157	338.127	446.03	367.33	82.1569	77.1063	76.2818	180.824	166.316	149.756	187.503	382.219	2.03847	1.02749	-1.03631	6.10276e-12	7.30588e-10
ENSG00000100023	PPIL2	919.978	862.332	917.075	917.01	1257.47	1182.04	1023.54	884.399	783.415	1151.16	1108.77	1389.46	900.399	1109.76	1.23252	0.301612	-0.314205	0.0324685	0.139755
ENSG00000170881	RNF139	1052.54	1028.56	1038.2	1018.66	954.881	892.557	1086.87	1273.65	1201.44	1099.37	1014.44	783.494	1040.72	954.98	0.917615	-0.12404	0.122135	0.339405	0.588255
ENSG00000181924	COA4	872.393	816.878	834.266	751.156	732.913	653.519	685.496	649.365	645.344	668.962	654.507	610.927	841.862	712.238	0.846026	-0.241225	0.239693	0.00768203	0.051968
ENSG00000163346	PBXIP1	1693.8	1667.52	1719.21	1545.11	1146.49	1257.69	2083.02	1445.51	1323.49	1576.48	1443.06	2257.26	1694.38	1307.08	0.771423	-0.374406	0.363417	0.0669294	0.222236
ENSG00000005100	DHX33	789.686	748.047	674.829	848.528	903.577	828.96	830.127	878.825	732.306	937.227	898.602	802.338	736.97	860.783	1.168	0.224043	-0.22191	0.0419324	0.163868
ENSG00000205476	CCDC85C	624.271	649.346	773.705	522.171	551.779	583.342	392.813	330.721	306.653	349.762	348.353	457.203	680.429	552.867	0.812527	-0.299512	0.304724	0.0359983	0.149016
ENSG00000155115	GTF3C6	1194.16	1066.23	1250.78	1251.93	798.876	850.89	788.193	889.044	948.946	1248.79	1083.12	1009.62	1168.79	948.66	0.811659	-0.301054	0.275234	0.0983846	0.281327
ENSG00000073711	PPP2R3A	1317.65	1224.67	1270.56	1391.03	1508.75	1401.34	2087.3	2304.83	2357.11	2169.03	2244.85	1678.07	1271.39	1433.74	1.12769	0.173369	-0.173665	0.138209	0.348525
ENSG00000154719	MRPL39	614.074	574.022	592.02	613.123	446.03	478.077	364.571	420.833	462.268	359.1	328.495	299.513	594.147	508.549	0.855931	-0.224433	0.212028	0.137286	0.347112
ENSG00000118496	FBXO30	1333.52	1262.33	1268.08	1399.59	1107.75	1063.61	1526.75	1838.47	1822.37	1379.52	1337.15	1065.16	1288.58	1182.44	0.917631	-0.124014	0.113858	0.411296	0.652518
ENSG00000143811	PYCR2	709.244	793.501	703.256	628.103	500.475	552.64	267.01	204.378	181.551	275.056	276.366	389.763	735.209	558.984	0.760307	-0.395347	0.391745	0.0228474	0.109337
ENSG00000104973	MED25	1035.54	1159.73	1143.25	1143.85	1452.22	1432.04	1101.42	971.725	944.369	1248.79	1138.56	1509.47	1112.45	1335.92	1.20088	0.26409	-0.271214	0.0443756	0.170169
ENSG00000055950	MRPL43	1215.69	1092.2	1155.61	1107.47	1245.95	1131.6	911.428	812.867	856.645	770.835	887.846	983.83	1154.4	1161.14	1.00584	0.00839789	-0.0086198	0.936408	0.978263
ENSG00000102805	CLN5	828.207	770.125	730.447	846.388	636.588	730.274	1323.07	1653.6	1678.96	1137.58	1179.93	760.683	776.229	733.783	0.945317	-0.08113	0.0737002	0.673496	0.835425
ENSG00000011243	AKAP8L	896.186	849.345	931.906	746.876	891.013	857.469	704.324	573.187	591.184	739.424	719.875	1043.34	892.836	830.441	0.930115	-0.104519	0.101687	0.505466	0.723774
ENSG00000078061	ARAF	1267.8	1316.87	1198.87	1037.92	1414.52	1474.8	1141.64	959.648	871.901	1098.52	1072.37	1363.68	1261.25	1294.72	1.02654	0.0377875	-0.0537955	0.729896	0.86898
ENSG00000051825	MPHOSPH9	438.463	411.686	443.706	536.082	598.895	551.543	552.847	570.4	631.614	629.062	639.613	521.668	432.054	562.549	1.30203	0.380768	-0.382059	0.000905667	0.0109005
ENSG00000051596	THOC3	542.697	340.257	363.369	625.963	452.312	482.463	233.634	190.443	169.346	428.713	340.079	439.352	407.374	516.021	1.2667	0.341076	-0.322882	0.11328	0.307961
ENSG00000130724	CHMP2A	1821.83	1893.49	1929.32	1481.98	1317.15	1360.77	1384.69	1043.26	955.049	1145.22	1100.5	1330.95	1882.01	1385.91	0.736397	-0.441445	0.440281	0.00135891	0.0149102
ENSG00000096717	SIRT1	984.558	893.501	952.918	1108.54	918.236	910.102	1035.52	1154.74	1251.02	921.097	926.736	789.445	943.897	975.842	1.03384	0.0480179	-0.0526171	0.656886	0.825637
ENSG00000136560	TANK	1203.22	1163.63	1056.74	1092.49	1382.07	1150.24	2041.08	2124.6	2178.61	1320.95	1403.34	1214.91	1140.49	1203.02	1.05483	0.0770148	-0.0823905	0.450127	0.682629
ENSG00000137947	GTF2B	757.962	672.723	617.975	781.117	660.669	588.825	804.453	899.263	1014.55	835.354	819.168	596.051	681.488	673.305	0.987992	-0.0174283	0.0131134	0.935524	0.977974
ENSG00000178105	DDX10	597.079	593.503	549.998	673.044	718.255	619.527	700.045	818.441	759.767	775.08	796	684.318	580.792	670.055	1.15369	0.206258	-0.208386	0.0535568	0.191797
ENSG00000148331	ASB6	991.356	1211.68	1144.49	1033.64	1250.14	1201.77	581.089	408.756	449.3	755.554	745.526	1021.52	1112.93	1159.03	1.04142	0.0585488	-0.0586847	0.720806	0.864069
ENSG00000156650	KAT6B	1195.29	1089.6	1160.56	1102.12	1430.23	1412.3	1479.68	1313.59	1333.41	1311.61	1274.26	1434.09	1148.63	1306.74	1.13765	0.186054	-0.19489	0.0917996	0.268744
ENSG00000196876	SCN8A	1376.57	1435.06	1474.49	1503.38	2052.16	1921.08	2076.17	2201.71	2264.05	1811.63	1794.72	1739.56	1429.14	1810.72	1.267	0.341419	-0.353807	0.00166894	0.0175645
ENSG00000184232	OAF	827.074	849.345	968.985	805.727	1054.35	1004.4	1473.69	1102.71	1003.11	1370.18	1428.17	2142.21	880.663	949.483	1.07815	0.108552	-0.114884	0.55608	0.75775
ENSG00000076201	PTPN23	1483.07	1685.7	1601.79	1340.74	2036.45	1836.65	1254.6	831.447	777.312	1449.14	1371.9	2062.87	1589	1712.67	1.07783	0.108127	-0.128308	0.545505	0.752174
ENSG00000224531	SMIM13	1041.21	1050.64	1067.86	1238.02	999.903	960.541	753.105	940.139	1053.45	964.393	865.505	715.062	1054.18	1060.42	1.00592	0.00851932	-0.0176448	0.908482	0.967757
ENSG00000143476	DTL	249.255	206.492	196.516	348.827	369.598	316.891	183.997	239.68	201.384	262.322	261.472	202.32	217.268	345.418	1.58982	0.668867	-0.664769	2.93666e-05	0.000689574
ENSG00000166167	BTRC	744.367	715.58	643.93	873.139	870.073	921.067	1347.89	1447.37	1527.93	1691.08	1656.54	1402.36	700.996	888.79	1.2679	0.342436	-0.340177	0.00138409	0.0151617
ENSG00000088038	CNOT3	917.712	945.448	967.749	846.388	1457.45	1241.25	914.851	709.749	610.255	821.771	781.106	1192.1	944.414	1153.61	1.22151	0.288669	-0.324649	0.13164	0.338193
ENSG00000188186	LAMTOR4	983.425	877.916	997.412	917.01	492.099	505.49	605.907	521.164	473.71	472.009	382.278	488.94	952.387	612.046	0.642645	-0.637907	0.578466	0.00674412	0.0472782
ENSG00000053371	AKR7A2	832.739	887.007	983.816	820.708	867.979	861.855	1317.08	1205.83	1067.95	1221.62	1213.03	1425.17	900.051	850.919	0.945411	-0.0809857	0.0836601	0.463922	0.694071
ENSG00000121578	B4GALT4	1257.61	1237.65	1138.31	1342.88	1230.25	1302.65	1573.82	1680.54	1558.44	1395.65	1446.37	1331.94	1211.05	1292.08	1.06691	0.0934405	-0.0927696	0.248967	0.492425
ENSG00000148719	DNAJB12	1555.58	1729.86	1603.03	1420.99	1764.23	1724.81	1157.04	957.79	964.203	1067.96	1035.13	1331.94	1628.85	1630.16	1.0008	0.00115707	-0.00655698	0.96042	0.987105
ENSG00000092020	PPP2R3C	1138.64	1002.59	1132.13	1147.06	958.022	901.329	1073.17	1084.13	1163.3	944.867	1037.61	817.214	1090.27	997.823	0.915205	-0.127833	0.123042	0.317133	0.565441
ENSG00000137936	BCAR3	2319.21	2401.28	2326.06	2120.79	2792.4	2823.51	1138.22	1013.53	949.709	1490.73	1387.62	1890.3	2349.56	2558.15	1.08878	0.122711	-0.13483	0.346779	0.595264
ENSG00000129534	MIS18BP1	397.675	429.867	375.729	586.373	624.023	566.895	560.55	737.619	708.658	696.128	648.715	474.063	401.48	592.961	1.47694	0.562608	-0.563168	0.000385606	0.00570034
ENSG00000175221	MED16	1409.42	1668.82	1535.05	1201.64	1829.14	1665.6	778.779	530.454	442.435	803.943	789.38	1206.98	1535.12	1542.23	1.00463	0.00667061	-0.0258876	0.908436	0.967757
ENSG00000188070	C11orf95	1185.1	1445.44	1468.31	1312.92	1140.2	1235.76	992.729	891.831	952.76	1009.39	1015.27	1085.98	1360.96	1228.59	0.902737	-0.147622	0.15136	0.151233	0.366612
ENSG00000101343	CRNKL1	1035.54	962.331	993.704	1219.83	1153.81	1133.79	1168.17	1158.45	1231.95	1187.66	1218	1071.11	997.743	1169.57	1.17222	0.229241	-0.228973	0.00599289	0.043457
ENSG00000137275	RIPK1	1293.86	1188.3	1298.98	1300.08	1503.52	1493.44	1496.8	1285.72	1344.85	1416.03	1547.32	1584.84	1260.33	1430.19	1.13477	0.182404	-0.184182	0.0620236	0.211304
ENSG00000132467	UTP3	1489.87	1490.9	1448.53	1730.23	1230.25	1263.18	985.027	1030.25	1045.82	1344.72	1317.29	1303.18	1477.3	1391.56	0.941962	-0.0862585	0.0686031	0.578627	0.773965
ENSG00000100083	GGA1	1132.98	1166.23	1121.01	999.401	1214.54	1143.66	631.581	344.656	349.371	674.056	650.37	918.374	1140.91	1116.54	0.978637	-0.0311544	0.026609	0.900376	0.963966
ENSG00000105669	COPE	1476.27	1454.54	1600.56	1290.45	1215.59	1209.45	771.932	547.176	447.774	751.309	725.667	1283.34	1510.11	1238.96	0.820441	-0.285529	0.286392	0.194036	0.426079
ENSG00000185950	IRS2	1290.46	1387	1446.06	1312.92	1549.59	1250.02	2152.34	2237.01	2154.2	1826.91	1775.69	2046.01	1374	1365.98	0.99416	-0.00844952	0.00329429	0.974492	0.99346
ENSG00000166902	MRPL16	840.67	887.007	782.356	815.358	769.559	793.872	651.264	700.459	628.562	669.811	664.436	660.515	836.577	793.709	0.948758	-0.0758887	0.0772208	0.369916	0.616463
ENSG00000128872	TMOD2	1019.68	919.474	926.963	1217.69	1138.11	1130.5	1558.41	1990.83	2078.68	2368.53	2340.01	1742.53	955.309	1162.44	1.21682	0.283117	-0.282297	0.0509	0.185279
ENSG00000163214	DHX57	773.824	722.073	705.728	888.119	994.668	974.796	1048.36	1014.46	1038.96	1190.21	1231.23	988.789	734.309	952.382	1.29698	0.375152	-0.375718	0.000330419	0.00504585
ENSG00000184226	PCDH9	56.6489	62.3373	49.438	57.7812	82.7145	92.1067	193.411	185.798	216.64	163.845	196.104	169.592	56.8944	77.0915	1.35499	0.438286	-0.466354	0.0305937	0.134272
ENSG00000163832	ELP6	568.755	557.139	561.121	522.171	442.889	486.85	344.032	261.046	267.749	365.892	345.043	401.665	563.318	483.877	0.858976	-0.21931	0.216833	0.0874008	0.260833
ENSG00000170088	TMEM192	674.122	675.32	662.469	829.268	689.986	692.993	1306.81	1433.43	1497.41	1450.83	1461.26	1260.53	671.612	735.666	1.09537	0.131423	-0.136944	0.213229	0.450161
ENSG00000112763	BTN2A1	1236.08	1285.71	1317.52	1367.49	1545.4	1455.07	765.942	604.773	645.344	814.98	873.779	1023.5	1280.33	1455.17	1.13656	0.184677	-0.186305	0.110962	0.303257
ENSG00000171307	ZDHHC16	1154.5	1179.21	1232.24	1218.76	1406.15	1343.22	1202.4	1054.4	1019.89	1225.87	1210.55	1303.18	1189.21	1321.38	1.11114	0.152037	-0.154381	0.102524	0.288791
ENSG00000149657	LSM14B	1394.7	1520.77	1449.77	1389.96	1290.97	1296.07	990.162	960.577	807.062	878.65	978.864	1172.27	1455.17	1325.9	0.911167	-0.134212	0.134155	0.268724	0.514649
ENSG00000006282	SPATA20	1296.13	1433.76	1490.56	1277.61	1405.1	1361.86	1880.19	1515.18	1400.53	1792.11	1759.14	2428.83	1405.4	1348.14	0.959257	-0.0600105	0.0611927	0.681494	0.841078
ENSG00000138347	MYPN	666.191	587.009	593.256	1005.82	1323.43	1427.65	2045.36	2108.81	1958.15	3376.22	3396.65	3310.51	615.464	1239.66	2.01419	1.0102	-1.02396	3.93583e-16	7.87636e-14
ENSG00000204308	RNF5	849.734	824.67	931.906	806.797	607.271	635.975	471.546	482.146	467.608	484.743	485.709	533.569	868.586	678.954	0.781678	-0.355354	0.346453	0.00363591	0.0305836
ENSG00000130559	CAMSAP1	972.095	1070.12	1019.66	912.73	1273.18	1320.2	907.149	788.713	827.658	1163.04	1249.44	1281.36	1020.84	1154.35	1.13078	0.177323	-0.195688	0.148513	0.362905
ENSG00000137267	TUBB2A	1696.07	2018.17	2056.62	1569.72	1370.55	1626.12	701.757	599.199	591.184	1673.26	1756.66	2184.86	1917.55	1519.07	0.792193	-0.336076	0.337532	0.0113918	0.0678852
ENSG00000198951	NAGA	1131.85	1171.42	1060.45	1107.47	1221.87	1247.83	1422.34	1193.75	1120.58	1502.62	1364.45	1638.4	1121.29	1191.8	1.06288	0.0879828	-0.0888168	0.443117	0.67715
ENSG00000183751	TBL3	879.191	994.799	836.738	775.767	780.029	845.408	439.882	273.123	246.39	473.707	510.532	774.568	902.164	800.779	0.88762	-0.171987	0.174818	0.423076	0.660951
ENSG00000013563	DNASE1L1	778.356	835.059	769.997	814.287	933.941	919.97	1512.2	1238.34	1213.64	1901.62	1859.26	2196.76	794.954	888.751	1.11799	0.160908	-0.163158	0.170701	0.396229
ENSG00000131408	NR1H2	2248.96	2476.61	2596.73	2105.81	2183.03	1969.33	1188.71	770.134	769.684	1010.24	1031.82	1658.23	2437.44	2085.17	0.855474	-0.225204	0.226477	0.265768	0.511418
ENSG00000162694	EXTL2	1171.5	1107.78	1019.66	1214.48	1118.22	1086.64	1022.68	1253.21	1297.55	1340.47	1305.7	991.765	1098.87	1139.5	1.03697	0.0523811	-0.0515343	0.707658	0.855655
ENSG00000095485	CWF19L1	483.782	440.257	415.279	463.32	473.253	530.71	360.292	418.046	402.005	380.324	424.478	336.208	446.554	489.216	1.09554	0.131636	-0.130465	0.292351	0.539402
ENSG00000106034	CPED1	339.893	374.024	318.875	553.202	607.271	593.211	2834.41	3259.83	3457.86	3034.95	3049.13	2327.67	344.524	585.107	1.69831	0.764097	-0.764502	3.55405e-08	1.91376e-06
ENSG00000138175	ARL3	1418.49	1348.04	1458.42	1303.29	1161.14	1142.56	964.487	994.949	967.254	850.635	816.686	743.823	1408.57	1201.24	0.852808	-0.229706	0.228314	0.00875176	0.0565239
ENSG00000161904	LEMD2	1485.33	1638.95	1637.63	1348.23	1237.58	1265.37	899.447	758.986	692.639	961.846	936.665	1056.23	1586.63	1283.88	0.809183	-0.305462	0.305955	0.0049535	0.0381266
ENSG00000112406	HECA	1139.78	1058.43	1074.04	1186.66	1002	941.9	1347.89	1676.83	1584.37	1510.26	1484.43	1290.29	1091.19	1039.49	0.952618	-0.0700301	0.0640601	0.599901	0.78711
ENSG00000102901	CENPT	1417.36	1435.06	1411.46	1090.35	1320.29	1357.48	689.775	568.542	541.601	811.584	739.734	1005.65	1422.25	1251.23	0.879755	-0.184826	0.178321	0.20153	0.434912
ENSG00000137073	UBAP2	692.25	738.956	704.492	893.469	1109.84	1161.2	973.901	990.304	923.01	1356.6	1307.36	1359.71	712.627	1049.14	1.47221	0.557985	-0.567604	1.0127e-07	4.79797e-06
ENSG00000100605	ITPK1	1143.17	1323.37	1305.16	1065.74	1377.88	1268.66	981.604	794.287	638.479	996.652	942.457	1426.16	1255.55	1231.47	0.980825	-0.0279329	0.0226906	0.903552	0.965247
ENSG00000164983	TMEM65	1067.27	1038.95	1217.41	1214.48	727.678	692.993	1096.28	1478.95	1508.85	614.63	655.334	584.149	1106.19	850.248	0.768629	-0.379641	0.334847	0.0935321	0.271975
ENSG00000063587	ZNF275	973.228	948.046	926.963	879.559	1125.55	1010.98	1009.84	1163.1	1084.73	955.903	891.983	815.231	950.224	1001.29	1.05374	0.0755195	-0.0825987	0.461378	0.692151
ENSG00000104325	DECR1	1651.88	1594.79	1509.1	1563.3	1227.11	1200.68	1568.68	1820.82	1904.76	1768.34	1828.65	1534.26	1585.16	1321.64	0.833759	-0.262298	0.252977	0.0472609	0.176706
ENSG00000109084	TMEM97	122.362	107.791	107.528	206.514	201.028	230.267	876.34	1110.14	1105.32	573.033	564.316	485.965	113.354	213.234	1.88113	0.9116	-0.91462	1.19646e-08	7.00527e-07
ENSG00000151092	NGLY1	717.175	722.073	706.963	660.204	669.045	733.564	866.07	1002.38	981.747	820.922	867.16	675.392	716.376	687.844	0.960171	-0.0586368	0.057334	0.617569	0.799032
ENSG00000184634	MED12	952.835	961.033	1011.01	884.909	1273.18	1323.49	1145.06	965.222	868.087	1077.3	979.692	1196.07	975.623	1143.46	1.17203	0.229012	-0.251368	0.114494	0.310175
ENSG00000164284	GRPEL2	803.281	764.93	703.256	677.325	544.45	531.806	367.139	532.312	608.729	410.886	425.305	295.546	757.023	581.997	0.768797	-0.379326	0.373431	0.0519208	0.187805
ENSG00000155016	CYP2U1	867.861	996.097	922.019	1000.47	1039.69	1051.55	2581.95	2822.27	2839.97	1995.85	1989.17	1682.03	928.181	1031.34	1.11114	0.152039	-0.151007	0.128906	0.334115
ENSG00000128513	POT1	464.521	433.763	427.639	393.768	487.911	415.576	485.239	689.311	667.466	455.03	479.917	340.175	442.685	431.607	0.974977	-0.0365598	0.0316538	0.852488	0.938899
ENSG00000139350	NEDD1	764.76	677.918	763.817	976.931	857.509	865.145	1004.71	1107.36	1263.23	1087.49	1065.75	811.263	735.342	899.251	1.2229	0.29031	-0.290555	0.0348664	0.146176
ENSG00000131495	NDUFA2	1336.91	1049.34	1165.5	1202.71	632.399	621.72	554.559	431.981	428.704	491.535	489.846	553.405	1179.09	780.124	0.66163	-0.595903	0.53195	0.0176013	0.0915076
ENSG00000065809	FAM107B	1987.24	1977.91	1824.26	2269.52	2344.28	2195.21	544.289	576.903	585.082	549.262	623.892	531.586	1929.33	2269.85	1.1765	0.234497	-0.234021	0.0050693	0.038751
ENSG00000243156	MICAL3	1264.4	1350.64	1358.31	1149.2	1565.29	1443	921.697	747.838	736.12	1112.96	1001.21	1480.7	1324.76	1375.33	1.03817	0.0540459	-0.0655069	0.687266	0.844389
ENSG00000136040	PLXNC1	683.186	694.801	676.065	604.563	711.973	661.194	3689.36	3922.2	3981.15	1966.14	1774.86	1482.69	685.64	658.778	0.960822	-0.057659	0.0544171	0.644398	0.817806
ENSG00000170185	USP38	1000.42	937.656	1022.13	975.861	1011.42	1075.67	1305.95	1454.8	1405.11	1380.37	1271.78	1082.02	987.078	1021.16	1.03453	0.0489698	-0.048865	0.646489	0.819255
ENSG00000080823	MOK	1301.79	1287	1208.76	926.64	1067.96	1077.87	1887.9	1638.74	1624.8	2520.49	2297.81	2515.12	1266.18	1022.75	0.807742	-0.308034	0.305803	0.00205682	0.0203226
ENSG00000125733	TRIP10	1682.47	1692.2	1664.82	1273.33	1614.5	1554.85	1118.53	752.483	691.876	758.95	661.954	1044.33	1680.79	1474.07	0.87701	-0.189335	0.181837	0.354093	0.602772
ENSG00000105135	ILVBL	1325.58	1368.82	1516.51	1305.43	991.527	1047.17	630.725	419.904	410.396	627.365	581.692	901.514	1402.31	1107.69	0.789906	-0.340247	0.332471	0.0937447	0.272416
ENSG00000147202	DIAPH2	837.271	658.437	758.873	953.39	969.54	966.023	1616.61	1910.01	1987.14	1651.18	1625.92	1352.77	748.916	963.959	1.28714	0.364169	-0.356618	0.00455842	0.0358109
ENSG00000152240	HAUS1	380.681	362.335	378.201	438.709	345.516	343.207	409.929	399.466	362.339	382.022	351.663	350.093	374.65	374.314	0.999104	-0.00129313	-0.00759235	0.951312	0.984095
ENSG00000141219	C17orf80	756.829	735.06	716.851	725.476	755.948	816.898	826.704	826.802	802.485	706.316	738.079	642.663	737.066	766.176	1.03949	0.0558828	-0.0567978	0.527259	0.740041
ENSG00000134330	IAH1	1570.31	1488.3	1442.35	1355.72	1104.61	1203.97	995.296	1020.96	1100.75	831.109	888.673	765.642	1500.39	1218.11	0.811863	-0.300692	0.297029	0.00339475	0.0290286
ENSG00000122484	RPAP2	689.984	692.203	693.368	776.837	871.12	808.126	1119.39	1257.85	1321.96	1057.78	1068.23	843	692.85	818.767	1.18174	0.240909	-0.242995	0.0374381	0.153649
ENSG00000181523	SGSH	1417.36	1598.69	1528.87	1204.85	1708.74	1672.17	1655.12	1111.07	964.203	1425.37	1333.84	2055.93	1514.11	1510.96	0.997919	-0.00300517	-0.013003	0.95204	0.984309
ENSG00000057757	PITHD1	1003.82	954.539	899.772	1108.54	888.919	973.699	916.563	914.127	920.722	1024.67	953.214	1030.44	952.76	987.314	1.03627	0.0513954	-0.0554319	0.573653	0.77031
ENSG00000149196	HIKESHI	1038.94	1025.97	1080.22	838.898	730.819	801.547	769.365	877.896	841.389	735.18	678.503	639.688	1049.12	790.133	0.753137	-0.409016	0.407681	2.11112e-05	0.000518989
ENSG00000108384	RAD51C	286.643	249.349	268.201	300.676	233.485	208.336	347.455	384.602	360.05	323.445	273.056	223.147	268.633	245.565	0.91413	-0.129528	0.115872	0.496428	0.717384
ENSG00000162604	TM2D1	878.058	906.488	884.94	850.668	759.089	768.652	1090.29	1241.13	1462.32	922.795	903.567	666.466	890.747	792.762	0.889998	-0.168127	0.166482	0.251079	0.494415
ENSG00000121957	GPSM2	430.532	402.595	390.56	577.812	609.365	561.412	1377.84	1666.61	1717.1	680.848	679.33	564.314	408.557	583.527	1.42826	0.514263	-0.514453	3.65215e-05	0.00082619
ENSG00000170899	GSTA4	748.899	716.878	798.424	629.174	571.672	577.86	1014.12	1317.31	1314.34	983.069	958.178	764.651	754.994	593.353	0.785904	-0.347574	0.348293	0.0111337	0.0668221
ENSG00000160214	RRP1	569.888	607.788	619.211	623.823	439.748	608.562	270.433	139.349	160.955	283.545	294.57	470.096	599.587	551.639	0.920032	-0.120244	0.103845	0.673487	0.835425
ENSG00000176444	CLK2	705.845	637.658	645.166	581.022	735.007	662.291	561.405	619.637	462.268	605.292	623.064	629.771	663.202	657.419	0.99128	-0.0126356	0.00791836	0.950965	0.983914
ENSG00000166908	PIP4K2C	883.723	805.189	865.165	874.209	1021.89	942.997	1231.5	1237.42	1187.71	1563.74	1577.93	1471.78	851.69	945.447	1.11008	0.150667	-0.152081	0.0811724	0.250242
ENSG00000101901	ALG13	804.414	757.138	763.817	811.077	643.917	626.106	686.352	762.702	733.069	673.207	642.095	570.265	775.845	689.944	0.889281	-0.169289	0.160375	0.17899	0.405731
ENSG00000130560	UBAC1	890.521	889.605	955.389	836.758	855.415	913.391	659.822	564.827	508.8	679.999	641.268	858.868	912.327	868.917	0.952418	-0.0703325	0.0702545	0.595961	0.784403
ENSG00000121058	COIL	521.17	494.802	482.021	545.712	508.851	536.192	489.518	511.874	543.127	511.06	464.195	451.253	500.067	531.02	1.0619	0.0866425	-0.0858247	0.382423	0.628844
ENSG00000160948	VPS28	1866.01	1770.12	1797.07	1527.99	1227.11	1276.34	978.18	693.956	640.005	789.512	843.991	1191.11	1811.62	1338.59	0.738893	-0.436563	0.43057	0.0187742	0.0954946
ENSG00000080819	CPOX	616.34	741.554	727.975	820.708	626.117	609.658	634.148	636.359	620.171	760.648	701.671	770.601	693.939	680.176	0.980167	-0.028901	0.0195039	0.879931	0.953287
ENSG00000107021	TBC1D13	923.377	999.993	976.401	976.931	1148.58	1237.96	1297.39	1032.11	891.735	1315	1344.59	1732.61	967.055	1116.78	1.15483	0.207677	-0.214142	0.177683	0.404612
ENSG00000204856	FAM216A	379.548	346.751	352.246	371.298	361.222	339.917	302.953	271.265	256.307	312.409	258.989	300.505	360.234	358.238	0.994458	-0.00801715	0.009002	0.940269	0.979651
ENSG00000122778	KIAA1549	542.697	561.035	504.268	560.692	792.593	819.091	1843.39	1726.99	1660.66	2169.03	2159.62	2090.64	536.472	715.022	1.33282	0.414485	-0.434046	0.00128491	0.0142381
ENSG00000165055	METTL2B	781.755	828.566	847.862	833.548	786.311	835.539	850.666	891.831	883.344	949.961	839.854	864.819	819.92	819.146	0.999057	-0.00136173	0.00120067	0.98883	0.999698
ENSG00000143153	ATP1B1	717.175	740.255	647.638	704.075	618.788	633.782	2595.64	2817.63	2684.36	1102.77	1117.05	962.012	701.563	652.18	0.92961	-0.105302	0.10543	0.300226	0.546959
ENSG00000072952	MRVI1	2029.16	2020.77	1894.71	1153.48	1349.61	1367.35	2159.19	2036.35	2103.09	2240.35	2093.43	2261.22	1981.58	1287.37	0.64967	-0.622221	0.619186	7.41982e-13	1.03329e-10
ENSG00000157985	AGAP1	1125.05	1120.77	1144.49	1147.06	1341.23	1398.05	908.005	809.151	760.53	815.829	733.941	947.135	1131.06	1291.84	1.14215	0.191757	-0.196949	0.102441	0.288777
ENSG00000186687	LYRM7	717.175	768.826	777.413	965.161	727.678	649.133	876.34	1063.69	1120.58	983.069	1014.44	803.329	754.995	770.659	1.02075	0.0296253	-0.0495379	0.756469	0.886074
ENSG00000018189	RUFY3	842.936	815.579	820.671	833.548	794.687	750.011	998.72	1150.09	1124.39	937.227	930.873	779.527	827.31	793.013	0.958543	-0.0610849	0.0600658	0.564336	0.763688
ENSG00000173218	VANGL1	840.67	806.488	850.334	1045.41	1355.89	1330.06	1067.18	1100.85	1211.36	1198.7	1201.45	1241.69	833.283	1236.37	1.48373	0.569233	-0.579049	1.83081e-07	8.26657e-06
ENSG00000136444	RSAD1	677.521	757.138	662.469	711.565	624.023	784.003	623.879	445.916	514.14	588.313	607.343	662.499	698.839	704.473	1.00806	0.0115825	-0.0155066	0.91088	0.96823
ENSG00000114739	ACVR2B	87.2393	70.1294	105.056	96.3021	68.0562	85.5276	133.505	116.124	125.102	95.9299	91.0187	102.152	87.3136	83.4629	0.955898	-0.065072	0.0737533	0.715911	0.861123
ENSG00000164951	PDP1	1247.41	1274.02	1243.37	1626.43	1368.45	1354.19	1292.26	1610.87	1606.5	1545.91	1574.62	1122.68	1255.86	1445.5	1.151	0.202891	-0.208188	0.152456	0.368643
ENSG00000166886	NAB2	1706.27	1822.07	1952.8	2026.62	1951.64	1991.26	1092	806.364	739.171	1394.8	1209.72	1961.71	1825.27	1990.61	1.09058	0.125095	-0.123213	0.492519	0.715284
ENSG00000142188	TMEM50B	1001.55	937.656	1004.83	997.261	803.064	877.206	1245.19	1652.67	1702.61	1188.51	1200.62	904.489	981.851	889.974	0.906424	-0.141742	0.137095	0.36802	0.614491
ENSG00000066697	MSANTD3	1595.23	1612.98	1657.41	1860.77	1766.32	1711.65	1317.08	1310.81	1369.26	1430.46	1509.25	1391.45	1622.66	1779.52	1.09667	0.133126	-0.134054	0.0558714	0.197266
ENSG00000138399	FASTKD1	514.372	527.269	516.627	545.712	455.453	449.568	494.653	517.448	585.082	511.909	574.245	394.722	520.393	482.657	0.927486	-0.108603	0.103013	0.482536	0.707706
ENSG00000023330	ALAS1	960.765	855.839	818.199	851.738	939.176	924.356	813.011	734.832	633.902	927.888	944.939	1040.36	877.242	905.27	1.03195	0.0453735	-0.0427746	0.710083	0.857497
ENSG00000125885	MCM8	260.585	259.739	271.909	403.399	397.867	432.024	318.358	315.857	385.986	417.677	387.243	348.109	265.02	411.829	1.55395	0.635944	-0.638341	4.56933e-07	1.86217e-05
ENSG00000110717	NDUFS8	1151.11	1216.88	1228.53	1044.34	821.91	810.319	584.512	432.91	366.153	529.737	572.59	839.033	1199.35	887.022	0.739586	-0.435209	0.42613	0.031391	0.136608
ENSG00000100744	GSKIP	1139.78	1002.59	1133.37	1262.63	716.161	736.853	1036.37	1275.5	1372.31	1116.35	1162.56	876.72	1091.03	874.45	0.801491	-0.319243	0.270662	0.188906	0.419207
ENSG00000168936	TMEM129	1048	1063.63	1130.89	898.819	990.48	984.664	1007.28	723.684	699.505	875.254	860.54	1241.69	1081.25	958.053	0.886058	-0.174527	0.17403	0.303021	0.550305
ENSG00000183762	KREMEN1	967.563	944.15	1013.48	758.646	1124.5	1019.75	723.152	670.731	624.748	659.624	691.742	814.239	975.642	955.635	0.979494	-0.0298918	0.0109999	0.939565	0.979431
ENSG00000130703	OSBPL2	1345.98	1344.15	1286.62	1210.2	1414.52	1404.63	1203.26	1046.97	945.132	1101.92	1024.37	1278.38	1326.29	1340.71	1.01087	0.015593	-0.0189318	0.875563	0.951264
ENSG00000145780	FEM1C	1267.8	1350.64	1216.17	1408.15	1123.45	1053.74	1439.46	1793.88	1833.05	1584.12	1705.36	1248.63	1278.02	1186.72	0.928565	-0.106925	0.0968302	0.525379	0.738653
ENSG00000102786	INTS6	1191.89	1232.46	1326.17	1110.68	1271.08	1343.22	1216.09	1419.5	1382.99	1286.14	1224.61	1044.33	1249.93	1238.77	0.99107	-0.0129414	0.00976559	0.93239	0.976705
ENSG00000172081	MOB3A	1904.54	1883.1	1781	1595.4	2502.38	2497.84	1347.89	1017.25	933.69	1430.46	1460.44	1924.02	1856.42	2153.46	1.16	0.214128	-0.244162	0.201912	0.435458
ENSG00000137038	DMAC1	983.425	920.773	991.232	1040.06	750.713	702.862	640.995	569.471	549.992	494.93	561.833	614.894	965.621	819.732	0.848917	-0.236304	0.215609	0.151359	0.366785
ENSG00000065357	DGKA	1435.48	1409.08	1349.66	1285.1	1458.5	1378.31	1906.72	1894.21	1764.4	2208.93	2182.79	2191.8	1398.61	1373.13	0.981785	-0.0265209	0.0251659	0.74137	0.876479
ENSG00000174996	KLC2	1205.49	1288.3	1381.79	1110.68	1332.86	1339.93	578.521	392.034	334.114	610.386	575.9	939.201	1290.86	1257.47	0.974138	-0.0378017	0.0346297	0.870249	0.947794
ENSG00000101868	POLA1	294.574	287.011	318.875	440.849	504.663	476.981	364.571	443.129	475.236	411.734	386.416	347.118	300.851	474.441	1.57699	0.657177	-0.659715	6.25716e-07	2.4531e-05
ENSG00000277586	NEFL	0	7.79216	0	1.07002	5.2351	7.67556	2.5674	6.50294	1.52564	32.2596	40.5447	39.6706	2.06395	4.81991	2.33529	1.2236	-0.902046	0.31987	0.568206
ENSG00000144597	EAF1	916.579	954.539	947.974	970.511	992.574	941.9	617.888	706.033	668.229	726.69	760.42	749.774	940.55	969.106	1.03036	0.0431489	-0.0438181	0.587623	0.77957
ENSG00000198837	DENND4B	840.67	896.098	866.401	744.736	1040.74	1014.27	571.675	491.436	422.601	606.141	582.519	719.029	868.428	923.935	1.06392	0.0893854	-0.105207	0.493661	0.715859
ENSG00000143952	VPS54	987.957	872.722	888.648	1078.58	943.364	938.611	1219.52	1422.29	1409.69	1135.88	1131.94	815.231	916.058	985.783	1.07611	0.105831	-0.106391	0.4457	0.679243
ENSG00000179021	C3orf38	838.404	703.891	792.244	799.307	786.311	700.669	892.6	1082.27	1153.38	771.684	854.748	593.075	777.141	761.807	0.980269	-0.0287511	0.0305439	0.839533	0.931518
ENSG00000047621	C12orf4	970.962	968.825	837.974	913.8	897.295	875.013	1003.85	1145.45	1151.86	1083.24	1023.55	831.099	924.763	896.228	0.969144	-0.0452175	0.0484804	0.683644	0.842101
ENSG00000136152	COG3	1045.74	1072.72	1070.33	1086.07	1109.84	1032.91	1121.1	1378.62	1307.47	1213.98	1170	994.74	1063.86	1076.79	1.01215	0.0174285	-0.0182142	0.866234	0.945495
ENSG00000164068	RNF123	870.127	893.501	933.142	908.45	1053.3	1027.43	929.4	763.631	607.966	982.22	924.253	1237.72	899.55	995.342	1.10649	0.14599	-0.148615	0.350101	0.598339
ENSG00000187325	TAF9B	278.713	244.154	262.021	317.797	209.404	214.916	494.653	651.223	665.941	654.531	611.48	429.434	262.249	243.753	0.929472	-0.105517	0.0814932	0.693936	0.848341
ENSG00000133641	C12orf29	712.643	544.152	632.806	706.215	585.284	533.999	732.565	971.725	1006.92	666.416	706.636	396.706	627.074	605.347	0.965352	-0.0508732	0.0502554	0.812144	0.916447
ENSG00000162377	COA7	637.867	609.087	553.706	778.977	680.562	691.896	669.236	667.945	636.953	710.56	679.33	650.598	600.189	716.834	1.19435	0.256221	-0.256109	0.00845451	0.0552427
ENSG00000136144	RCBTB1	984.558	925.968	904.716	998.331	782.123	878.303	1491.66	1772.51	1815.51	1619.77	1671.43	1350.78	938.814	882.862	0.940401	-0.0886518	0.0828734	0.519082	0.733657
ENSG00000196182	STK40	1009.48	1145.45	1122.24	1031.5	1519.22	1404.63	733.421	529.525	501.935	596.803	602.378	816.222	1091.74	1301.84	1.19244	0.253919	-0.27157	0.145674	0.358845
ENSG00000136159	NUDT15	622.005	629.866	572.245	688.025	586.331	536.192	506.634	598.27	643.819	577.277	520.461	411.582	608.494	601.288	0.988157	-0.0171871	0.0106658	0.943521	0.981204
ENSG00000110066	KMT5B	1265.54	1214.28	1231.01	1228.39	1273.18	1209.45	991.873	1085.06	1069.47	1012.78	997.068	891.596	1237.76	1237.72	0.999967	-4.70344e-05	0.000108372	0.998934	1
ENSG00000127920	GNG11	1957.79	1840.25	1803.25	2018.06	1474.2	1344.32	1880.19	2071.65	2118.35	1654.58	1749.21	1432.11	1866.95	1588.34	0.850766	-0.233165	0.211822	0.14511	0.358048
ENSG00000065060	UHRF1BP1	1119.38	1116.88	1103.7	1002.61	1140.2	1082.25	789.048	808.222	772.735	797.152	831.58	717.046	1114.3	1074.53	0.964312	-0.0524274	0.050429	0.561071	0.762115
ENSG00000131043	AAR2	1146.57	1190.9	1101.23	1127.8	1458.5	1379.41	1043.22	837.95	735.357	1056.08	1032.65	1174.25	1146.65	1315.05	1.14686	0.197694	-0.205814	0.143615	0.356044
ENSG00000116273	PHF13	1200.96	1215.58	1297.75	1160.97	1048.07	1166.68	947.371	974.512	906.991	983.918	1013.62	1096.89	1238.37	1124.89	0.908359	-0.138666	0.137947	0.103868	0.290804
ENSG00000176101	SSNA1	1102.39	1172.72	1182.8	1046.48	896.248	888.171	428.756	263.833	227.32	428.713	311.118	546.462	1153.07	941.922	0.816879	-0.291806	0.288569	0.199163	0.432029
ENSG00000080608	PUM3	1029.88	980.513	982.58	1051.83	1265.85	1145.85	875.484	960.577	996.241	1123.14	1084.78	929.283	998.399	1152.21	1.15405	0.206709	-0.210537	0.0502975	0.183908
ENSG00000144369	FAM171B	737.569	788.306	841.682	1006.89	1121.36	1017.56	1783.49	2019.63	2404.4	1747.96	1754.18	1436.08	789.042	1048.36	1.32865	0.40996	-0.410437	0.00193392	0.0196589
ENSG00000205189	ZBTB10	480.383	524.672	509.211	546.782	422.996	456.147	339.753	401.324	411.922	246.192	246.578	222.155	505.419	473.524	0.936893	-0.0940441	0.086248	0.499764	0.719973
ENSG00000109436	TBC1D9	1102.39	1050.64	1186.51	1145.99	1214.54	1268.66	1380.41	1242.06	1287.64	1479.7	1509.25	1403.35	1112.79	1209.69	1.08708	0.120458	-0.119711	0.16246	0.38424
ENSG00000136643	RPS6KC1	1370.9	1488.3	1290.33	1402.8	1482.58	1518.66	1499.36	1486.39	1566.07	1507.71	1529.94	1403.35	1381.81	1468.21	1.06253	0.0874986	-0.0862295	0.292506	0.539616
ENSG00000155850	SLC26A2	808.946	729.865	804.604	957.671	980.01	936.418	1134.79	1341.46	1328.07	1783.62	1823.68	1387.48	781.277	958.868	1.22731	0.295498	-0.294124	0.0174089	0.0907892
ENSG00000124784	RIOK1	675.255	699.995	737.862	737.246	785.264	714.923	694.91	680.021	725.44	678.301	711.6	624.812	704.904	746.24	1.05864	0.0822142	-0.0831755	0.359679	0.607766
ENSG00000150712	MTMR12	950.569	964.929	981.344	1168.47	1193.6	1213.83	1362.43	1465.02	1425.71	1261.52	1263.5	1094.91	966.532	1192.82	1.23413	0.30349	-0.303939	0.000287355	0.0044905
ENSG00000180891	CUEDC1	1827.49	1875.31	1935.5	1556.88	1841.71	1868.45	1040.65	795.216	704.081	908.363	996.241	1415.25	1879.92	1750.79	0.931315	-0.10266	0.0982451	0.57951	0.774605
ENSG00000137216	TMEM63B	1265.54	1392.2	1357.07	1125.66	1629.16	1663.4	1398.38	1063.69	991.664	1674.95	1604.41	2009.32	1338.19	1451.31	1.08453	0.117075	-0.138259	0.420008	0.659165
ENSG00000149554	CHEK1	355.755	346.751	376.965	480.44	446.03	476.981	363.715	386.46	443.198	393.907	417.858	289.595	360.604	468.558	1.29937	0.377814	-0.378452	0.00907217	0.0576113
ENSG00000082516	GEMIN5	651.462	653.242	694.604	636.664	807.252	890.364	750.537	673.518	643.056	855.729	837.372	831.099	667.143	771.61	1.15659	0.209876	-0.223381	0.0747928	0.238483
ENSG00000187720	THSD4	471.319	497.399	479.549	620.613	766.418	758.783	3165.61	3091.68	3031.44	2101.12	2153.01	2224.53	483.634	712.985	1.47423	0.559957	-0.567776	9.27712e-09	5.6284e-07
ENSG00000124357	NAGK	2252.36	2255.83	2391.56	2751.03	1795.64	1991.26	980.748	811.009	690.351	1229.26	1135.25	1380.54	2300.02	2143.65	0.932013	-0.101578	0.0777215	0.642411	0.816608
ENSG00000151276	MAGI1	1043.47	1154.54	923.255	1016.52	1102.51	1129.4	1148.48	1060.91	1079.39	1899.92	1992.48	1876.42	1037.11	1082.72	1.04398	0.0620987	-0.0580009	0.551169	0.755632
ENSG00000116127	ALMS1	561.957	585.71	556.178	634.524	960.116	800.451	644.418	591.767	572.114	698.675	686.777	644.647	568.806	788.125	1.38558	0.470487	-0.49167	0.000408869	0.0059459
ENSG00000170638	TRABD	522.303	623.373	705.728	469.74	661.716	678.738	323.493	243.396	204.435	333.632	347.526	555.388	613.502	596.326	0.972002	-0.0409688	0.0321593	0.88869	0.956939
ENSG00000175573	C11orf68	1595.23	1812.98	1693.25	1654.26	1894.06	1838.84	1433.47	1193.75	1102.27	1410.08	1317.29	1771.29	1699.16	1793.73	1.05565	0.0781348	-0.0788481	0.562775	0.762791
ENSG00000263465	SRSF8	812.345	781.813	826.851	775.767	778.982	706.151	1104.84	1231.84	1238.05	1036.55	1054.99	918.374	807.784	753.869	0.933256	-0.0996551	0.0987085	0.303393	0.550756
ENSG00000256235	SMIM3	1894.34	1935.05	1841.57	1710.97	1560.06	1593.23	1864.79	1648.03	1594.29	1832.01	1759.97	1892.29	1890.93	1621.14	0.857326	-0.222085	0.221336	0.00880825	0.0566936
ENSG00000142731	PLK4	198.271	175.324	176.741	282.486	342.375	332.242	118.956	125.414	144.173	170.636	164.661	141.822	184.154	318.924	1.73183	0.7923	-0.796678	3.7447e-08	1.98454e-06
ENSG00000112837	TBX18	1154.5	1036.36	1184.04	1255.14	1173.71	1141.46	1710.75	1936.02	2064.95	1474.6	1498.5	1195.08	1124.12	1190.15	1.05875	0.0823582	-0.0809097	0.490331	0.71379
ENSG00000148925	BTBD10	1200.96	1166.23	1176.62	1256.21	1191.51	1172.17	1297.39	1514.26	1559.96	1383.77	1381	1125.65	1182.18	1207.1	1.02108	0.0300934	-0.0305448	0.778697	0.897977
ENSG00000050426	LETMD1	547.228	510.386	556.178	543.572	560.155	650.229	1176.73	1319.17	1341.8	869.312	969.763	821.181	538.561	583.836	1.08407	0.116453	-0.119332	0.292265	0.539371
ENSG00000196455	PIK3R4	881.457	818.176	828.087	976.931	983.151	1001.11	1196.41	1216.98	1454.69	1246.24	1253.58	1026.48	843.122	988.012	1.17185	0.228787	-0.227918	0.0441448	0.16964
ENSG00000177888	ZBTB41	1196.42	1128.56	1122.24	1246.58	842.85	758.783	979.892	1332.17	1336.46	939.773	942.457	695.227	1149.59	928.27	0.807477	-0.308508	0.275414	0.154608	0.37237
ENSG00000139343	SNRPF	691.117	755.839	737.862	796.097	354.939	380.488	274.712	387.389	435.569	330.237	335.114	268.768	728.756	476.566	0.653944	-0.61276	0.512449	0.0523905	0.188882
ENSG00000116704	SLC35D1	1458.14	1249.34	1318.76	1211.27	1227.11	1281.82	1014.12	1309.88	1314.34	1236.05	1261.85	927.3	1340.32	1240.7	0.925676	-0.11142	0.114416	0.419212	0.658713
ENSG00000076604	TRAF4	1193.03	1132.46	1172.92	954.46	877.402	986.857	630.725	559.253	479.813	657.926	636.303	813.247	1166.86	939.435	0.805096	-0.312767	0.311934	0.0134939	0.0762784
ENSG00000165138	ANKS6	819.143	907.786	871.345	917.01	1085.76	1094.31	718.017	634.501	533.973	579.824	615.617	770.601	866.323	1030.01	1.18894	0.249676	-0.253665	0.0759555	0.240172
ENSG00000159792	PSKH1	1406.03	1492.2	1448.53	1302.22	1533.88	1508.79	1154.48	908.553	898.6	1269.16	1232.89	1577.9	1449.49	1445.45	0.997212	-0.00402784	0.000483298	0.997099	1
ENSG00000106009	BRAT1	658.26	863.631	756.402	646.294	721.396	747.818	462.132	297.277	215.115	462.671	414.549	720.021	755.796	704.83	0.932567	-0.100721	0.106657	0.67274	0.835195
ENSG00000185189	NRBP2	1603.16	1635.05	1727.86	1463.79	1987.24	1905.73	1584.09	1233.7	1224.32	1481.4	1403.34	1872.45	1655.52	1770.84	1.06965	0.0971427	-0.10931	0.480497	0.705874
ENSG00000176946	THAP4	1004.95	1015.58	1039.43	913.8	1256.42	1200.68	638.427	448.703	405.057	588.313	608.17	841.016	1020.89	1113.95	1.09116	0.12586	-0.139656	0.463466	0.693739
ENSG00000152219	ARL14EP	751.164	664.931	753.93	663.414	548.638	603.079	1058.63	1400.92	1456.98	929.586	915.151	729.939	723.13	604.231	0.835578	-0.259153	0.258109	0.0852083	0.256779
ENSG00000139197	PEX5	994.755	1011.68	1044.38	928.78	795.734	867.338	1028.67	942.926	911.568	803.094	887.018	1003.67	1017.73	863.232	0.848193	-0.237536	0.235229	0.0283335	0.12697
ENSG00000090520	DNAJB11	1561.24	1524.67	1552.35	1531.2	1478.39	1510.99	828.415	861.175	881.055	1093.43	1054.16	1113.75	1547.01	1507.7	0.974592	-0.037129	0.0373107	0.57315	0.77031
ENSG00000023041	ZDHHC6	1119.38	1010.38	941.794	1019.73	919.283	903.522	902.87	1125.94	1200.68	850.635	890.328	738.865	1022.27	947.147	0.926512	-0.110118	0.112171	0.389091	0.635302
ENSG00000130332	LSM7	993.622	1016.88	1040.67	961.951	457.547	484.656	193.411	201.591	174.685	234.307	207.688	338.192	1017.87	598.557	0.588046	-0.765999	0.680189	0.00674547	0.0472782
ENSG00000168216	LMBRD1	1031.01	993.5	1142.02	1118.17	807.252	823.477	1519.9	2094.87	2267.1	1388.01	1429.82	906.473	1054.66	906.862	0.859859	-0.217829	0.204067	0.30954	0.557239
ENSG00000187954	CYHR1	991.356	1031.16	1101.23	938.41	908.812	968.216	901.158	622.424	585.845	871.858	847.301	1230.78	1041.27	939.167	0.901945	-0.148889	0.149866	0.399838	0.643728
ENSG00000159267	HLCS	1307.46	1209.08	1205.05	1233.74	1377.88	1390.37	1452.29	1599.72	1494.36	1444.04	1433.96	1443.02	1240.64	1333.05	1.07449	0.103647	-0.104203	0.202996	0.437302
ENSG00000078018	MAP2	20.3936	25.9739	25.955	23.5405	26.1755	32.8952	4332.06	5041.63	5023.92	1607.89	1589.52	1407.31	24.9625	28.2748	1.13269	0.179754	-0.196804	0.469185	0.697767
ENSG00000138834	MAPK8IP3	1267.8	1463.63	1463.36	1106.4	1439.65	1424.36	906.293	643.791	561.434	866.765	877.089	1377.56	1396.12	1315.01	0.941904	-0.0863477	0.0791718	0.70501	0.854449
ENSG00000123739	PLA2G12A	780.622	709.086	782.356	739.386	665.904	631.589	1100.56	1358.18	1527.16	1050.14	1196.48	858.868	757.569	678.496	0.895623	-0.159037	0.157856	0.299437	0.546462
ENSG00000108799	EZH1	1076.33	1038.95	1053.03	1028.29	1147.53	1135.98	1362.43	1185.39	1120.58	1301.42	1330.53	1404.34	1056.99	1103.6	1.0441	0.0622532	-0.0637121	0.508398	0.72561
ENSG00000133121	STARD13	1704	1710.38	1578.31	1932.46	2125.45	1972.62	1936.68	1864.48	1946.71	1298.87	1276.74	1319.05	1664.1	2009.48	1.20755	0.272084	-0.272531	0.000133768	0.00244687
ENSG00000070950	RAD18	479.25	488.308	516.627	539.292	637.635	598.693	699.189	775.707	817.741	774.231	781.933	603.985	495.476	591.475	1.19375	0.255504	-0.258951	0.043645	0.168255
ENSG00000173210	ABLIM3	590.282	558.438	533.93	560.692	768.512	767.556	2593.93	2207.28	2096.99	3344.81	3079.74	3513.82	561.411	692.569	1.23362	0.302899	-0.317067	0.0225434	0.108493
ENSG00000037749	MFAP3	1274.6	1167.52	1223.59	1372.84	1338.09	1291.69	1044.08	1190.97	1183.13	1219.92	1192.34	973.913	1222.12	1334.79	1.09219	0.127225	-0.126537	0.22933	0.46906
ENSG00000170791	CHCHD7	557.425	620.775	689.66	745.806	585.284	576.763	929.4	1177.96	1179.32	1079.85	1097.19	899.531	621.28	632.444	1.01797	0.0256925	-0.0310945	0.836155	0.930049
ENSG00000064932	SBNO2	2071.08	2231.15	2185.16	1559.02	1788.31	1800.47	912.284	481.217	422.601	646.041	591.621	1056.23	2162.41	1713.22	0.792276	-0.335926	0.333657	0.198345	0.431093
ENSG00000112996	MRPS30	627.67	583.113	638.986	562.832	602.036	603.079	850.666	914.127	1033.62	719.05	769.521	640.68	617.111	590.014	0.95609	-0.0647812	0.0657264	0.557665	0.759181
ENSG00000085433	WDR47	1096.72	1029.86	1046.85	1254.07	1227.11	1138.18	1345.32	1484.53	1537.84	1516.2	1407.48	1178.22	1058.44	1206.42	1.13981	0.188797	-0.189488	0.0822611	0.252393
ENSG00000162961	DPY30	854.265	784.41	784.828	845.318	555.967	554.833	635.86	807.293	810.876	711.409	748.835	495.882	808.181	639.886	0.791761	-0.336863	0.309256	0.110958	0.303257
ENSG00000157045	NTAN1	1049.14	1048.05	923.255	1170.61	1217.68	1224.8	1645.7	1802.24	1788.81	1962.74	1911.39	1702.86	1006.03	1205.12	1.1979	0.260505	-0.258322	0.00513484	0.0390294
ENSG00000198824	CHAMP1	1104.65	1102.59	1038.2	1059.32	1437.56	1366.25	1513.06	1614.59	1608.02	1543.37	1509.25	1335.91	1082.37	1277.63	1.1804	0.239276	-0.251352	0.0351225	0.147025
ENSG00000057935	MTA3	857.664	799.995	878.761	863.509	844.944	800.451	1200.69	1308.95	1349.43	1070.51	994.586	914.407	845.809	836.879	0.989441	-0.0153137	0.0160296	0.866196	0.945495
ENSG00000113597	TRAPPC13	658.26	618.178	692.132	707.285	608.318	603.079	765.086	925.275	997.004	761.497	760.42	453.236	656.492	638.825	0.973089	-0.0393561	0.0371369	0.840868	0.932341
ENSG00000137331	IER3	3856.66	4274	4390.09	2782.06	2966.2	2932.06	308.088	222.029	206.724	332.783	347.526	459.187	4168.16	2893.32	0.694149	-0.526682	0.52843	0.000399254	0.00583772
ENSG00000072506	HSD17B10	691.117	742.852	739.098	797.167	629.258	591.018	462.132	434.768	406.582	539.075	551.077	702.169	724.967	667.804	0.921151	-0.118491	0.10683	0.45153	0.684468
ENSG00000174915	PTDSS2	615.207	699.995	690.896	692.305	766.418	778.521	697.478	525.809	469.133	626.516	616.445	837.049	668.592	745.752	1.11541	0.157571	-0.15772	0.338492	0.587212
ENSG00000111276	CDKN1B	1092.19	1046.75	1154.38	982.281	792.593	675.449	694.054	729.258	667.466	591.709	516.324	617.869	1097.89	808.172	0.736114	-0.442	0.426474	0.00153876	0.0164396
ENSG00000150990	DHX37	605.01	764.93	768.761	650.574	768.512	649.133	350.023	278.697	239.525	405.792	403.792	624.812	709.591	688.22	0.969882	-0.0441195	0.0477331	0.80506	0.913511
ENSG00000103415	HMOX2	969.829	920.773	923.255	906.309	974.775	982.471	669.236	514.661	450.826	668.962	710.773	953.086	938.684	954.895	1.01727	0.0247018	-0.0251239	0.876172	0.95158
ENSG00000167112	TRUB2	701.313	727.268	808.311	746.876	773.747	746.722	693.199	577.832	518.717	721.597	763.729	920.358	745.268	756.676	1.01531	0.0219157	-0.0197841	0.88175	0.953938
ENSG00000148334	PTGES2	932.441	985.708	967.749	816.428	834.474	805.933	471.546	359.52	300.55	479.649	568.453	669.441	962.71	819.861	0.851617	-0.231723	0.232062	0.144815	0.357651
ENSG00000170456	DENND5B	1052.54	1002.59	971.457	1065.74	1211.4	1226.99	1126.23	1214.19	1260.18	1484.79	1547.32	1322.02	1009.31	1166.72	1.15596	0.209088	-0.211014	0.0322049	0.138933
ENSG00000157450	RNF111	1425.29	1333.76	1227.3	1552.6	1555.87	1538.4	1351.31	1551.41	1677.44	1664.77	1683.85	1384.5	1327.31	1549.94	1.16773	0.223711	-0.220921	0.0505519	0.184301
ENSG00000164576	SAP30L	929.042	832.462	872.581	987.631	889.966	894.75	1934.97	2002.9	2159.54	1289.54	1333.84	1153.42	878.14	924.047	1.05228	0.0735154	-0.073063	0.449139	0.681841
ENSG00000101146	RAE1	950.569	794.8	804.604	847.458	884.731	876.11	806.164	745.98	757.479	782.72	897.775	761.675	848.116	870.286	1.02614	0.0372287	-0.0314763	0.762462	0.888732
ENSG00000136247	ZDHHC4	875.792	871.423	786.064	721.195	770.606	690.8	1144.21	1248.56	1297.55	977.976	1001.21	782.502	844.393	727.797	0.861917	-0.214378	0.214884	0.0641001	0.216194
ENSG00000184887	BTBD6	1384.5	1519.47	1569.66	1267.98	1385.21	1437.52	724.863	543.46	515.665	814.98	724.012	1107.8	1490.12	1362.7	0.914487	-0.128965	0.128977	0.440362	0.675123
ENSG00000132612	VPS4A	1279.13	1206.49	1216.17	1169.54	1377.88	1300.46	824.992	720.897	577.454	811.584	891.983	1169.29	1234.52	1280.7	1.03741	0.0529853	-0.0557517	0.722569	0.864941
ENSG00000101220	C20orf27	646.93	657.139	667.413	673.044	765.371	698.476	546.001	427.336	371.493	626.516	580.037	865.811	658.108	712.251	1.08227	0.114063	-0.116361	0.494136	0.716175
ENSG00000168894	RNF181	1810.5	1770.12	1726.62	1572.93	1195.7	1151.33	838.685	782.21	770.447	756.403	787.725	770.601	1769.75	1294.74	0.731596	-0.450881	0.437144	0.000190641	0.00323933
ENSG00000172262	ZNF131	811.212	798.696	870.109	830.338	908.812	802.644	919.986	996.807	1000.82	901.571	848.956	817.214	827.095	847.093	1.02418	0.0344662	-0.0357855	0.692191	0.847338
ENSG00000126746	ZNF384	906.382	997.396	897.3	834.618	1235.48	1047.17	1082.59	911.34	823.844	1028.91	1079.81	1222.85	933.623	1026.93	1.09994	0.137429	-0.154635	0.311607	0.559789
ENSG00000082213	C5orf22	868.994	777.917	851.57	929.85	860.65	812.512	975.613	1266.21	1254.84	1039.95	1118.7	779.527	832.874	867.344	1.04139	0.0585071	-0.0588802	0.695831	0.849312
ENSG00000130254	SAFB2	897.319	945.448	1029.55	896.679	1036.55	1043.88	833.55	667.945	625.511	783.569	738.906	908.456	956.897	990.98	1.03562	0.0504926	-0.0519059	0.697052	0.850108
ENSG00000181191	PJA1	1049.14	1033.76	1008.54	857.088	947.552	961.637	532.308	437.555	446.249	589.162	561.006	697.211	1031.34	921.903	0.893888	-0.161835	0.160442	0.156888	0.375737
ENSG00000143379	SETDB1	677.521	729.865	646.402	651.644	789.452	733.564	705.18	600.128	672.806	759.799	706.636	716.054	684.739	723.648	1.05682	0.079734	-0.0830726	0.439291	0.674455
ENSG00000148498	PARD3	831.606	868.825	845.39	968.371	1315.06	1174.36	1353.88	1289.44	1275.43	1155.4	1238.68	1243.67	849.469	1144.58	1.3474	0.430182	-0.442067	7.55615e-05	0.0015235
ENSG00000181458	TMEM45A	2251.23	2145.44	2119.65	1829.74	1501.43	1617.35	1539.59	1745.57	1756.77	1081.55	999.55	855.893	2172.37	1644.99	0.757234	-0.401189	0.397224	0.000391208	0.00573399
ENSG00000126768	TIMM17B	311.569	357.14	390.56	332.777	320.388	332.242	209.671	172.792	125.102	213.083	175.418	287.612	352.587	329.419	0.934292	-0.0980548	0.103736	0.610957	0.79513
ENSG00000165288	BRWD3	591.415	548.048	584.604	673.044	662.763	612.948	634.148	686.524	751.376	550.96	570.108	481.006	575.37	650.046	1.12979	0.176054	-0.17634	0.1011	0.286578
ENSG00000197603	CPLANE1	798.75	712.982	740.334	908.45	1010.37	989.05	1592.65	1779.95	1852.89	1682.59	1702.88	1297.23	750.848	969.28	1.29091	0.368393	-0.368185	0.00302613	0.0266226
ENSG00000108262	GIT1	849.734	1159.73	1038.2	847.458	1441.75	1360.77	1014.98	715.323	564.486	1022.12	951.559	1450.95	1008.65	1185.7	1.17553	0.233308	-0.260469	0.289811	0.537379
ENSG00000104047	DTWD1	1246.28	1131.16	1169.21	1153.48	878.449	849.794	2039.37	2483.19	2437.2	1363.39	1408.31	975.896	1182.26	952.374	0.805557	-0.311941	0.299672	0.0643593	0.216708
ENSG00000066422	ZBTB11	776.09	759.735	730.447	879.559	897.295	859.662	957.641	1104.57	1155.67	1043.34	1086.43	908.456	756.187	879.704	1.16334	0.218276	-0.218192	0.0380745	0.15531
ENSG00000103152	MPG	1691.54	1948.04	1970.1	1425.27	1368.45	1308.13	712.882	468.211	421.076	546.715	571.763	851.926	1866.48	1367.45	0.732636	-0.448831	0.451516	0.0243697	0.114208
ENSG00000164086	DUSP7	1375.44	1428.56	1426.29	1167.4	1792.5	1652.44	900.302	820.299	754.427	980.522	917.634	1105.82	1410.88	1513.19	1.07251	0.100996	-0.124847	0.404979	0.647734
ENSG00000165716	FAM69B	5.66489	3.89608	0	0	2.09404	3.28952	9.41381	14.8639	5.33973	15.2809	11.5842	12.8929	3.19556	2.36762	0.740908	-0.432633	0.852673	0.381782	0.628176
ENSG00000125656	CLPP	942.638	975.318	976.401	896.679	1013.51	876.11	426.189	315.857	295.974	432.958	402.964	664.482	965.657	927.85	0.960848	-0.0576199	0.0547541	0.768351	0.89268
ENSG00000154370	TRIM11	504.175	680.515	622.919	532.871	546.544	581.149	321.781	196.017	183.076	294.581	278.848	419.516	598.892	554.153	0.925298	-0.112011	0.121857	0.572285	0.769399
ENSG00000176978	DPP7	1919.26	2059.73	1986.17	1444.53	1688.84	1714.94	2106.98	1442.72	1263.99	1553.55	1588.69	2470.49	1988.56	1612.35	0.810811	-0.302563	0.299038	0.143205	0.355724
ENSG00000127948	POR	955.101	1028.56	1077.75	941.62	1107.75	1047.17	714.594	509.087	509.563	605.292	608.998	939.201	1020.22	1030.86	1.01043	0.0149721	-0.0166171	0.928043	0.975173
ENSG00000120725	SIL1	1706.27	1822.07	1883.59	1677.8	1457.45	1539.5	1211.81	1033.97	1084.73	1434.7	1382.66	1566.99	1803.46	1556.62	0.863131	-0.212348	0.21106	0.0290536	0.129461
ENSG00000070718	AP3M2	653.728	636.359	573.481	612.053	697.315	696.283	1150.2	1103.64	1183.89	1452.53	1531.6	1323.01	621.213	668.322	1.07583	0.105457	-0.105589	0.299041	0.546258
ENSG00000144909	OSBPL11	729.638	597.399	632.806	774.697	869.026	821.284	783.058	824.944	858.934	972.882	933.355	760.683	651.953	821.767	1.26047	0.333961	-0.329747	0.00648684	0.0460188
ENSG00000160410	SHKBP1	1334.65	1554.54	1417.63	1242.3	1395.68	1412.3	964.487	648.436	597.287	1000.05	983.002	1373.59	1433.77	1348.87	0.940779	-0.088072	0.0884357	0.62827	0.806727
ENSG00000104412	EMC2	730.771	636.359	731.682	846.388	536.074	612.948	867.782	978.227	1134.31	884.592	856.403	652.581	699.131	653.756	0.935099	-0.0968093	0.0732587	0.68592	0.843589
ENSG00000124786	SLC35B3	1403.76	1367.52	1412.69	1360	1102.51	1152.43	1421.49	1901.64	1928.41	1539.12	1586.21	1212.93	1395.52	1201	0.860608	-0.216571	0.210965	0.150322	0.365442
ENSG00000197724	PHF2	1284.8	1341.55	1339.77	1173.82	1286.79	1278.53	982.459	800.79	858.171	792.907	865.505	1012.59	1322.77	1246.3	0.942183	-0.0859204	0.0848703	0.452193	0.684862
ENSG00000116903	EXOC8	617.473	689.606	674.829	801.447	628.211	644.747	591.358	592.696	676.62	705.467	691.742	584.149	660.89	688.269	1.04143	0.0585628	-0.0663703	0.603326	0.789571
ENSG00000011566	MAP4K3	981.159	915.578	828.087	995.121	915.095	900.233	1494.23	1688.91	1836.1	1395.65	1416.58	1111.77	907.09	936.907	1.03287	0.0466602	-0.0443036	0.725986	0.867132
ENSG00000104365	IKBKB	1026.48	1171.42	1106.18	1094.63	1356.94	1289.49	1283.7	1069.27	1082.44	1231.81	1159.25	1421.2	1100.76	1242.89	1.12913	0.175207	-0.179669	0.148415	0.362732
ENSG00000120699	EXOSC8	662.792	658.437	552.47	575.672	519.321	486.85	309.8	422.691	419.55	357.403	377.314	285.628	623.4	527.022	0.8454	-0.242293	0.244327	0.11376	0.308765
ENSG00000164327	RICTOR	1112.58	1118.17	1187.75	1279.75	1012.47	992.34	1044.93	1361.9	1506.57	1087.49	1155.94	794.403	1140	1088.4	0.954744	-0.0668148	0.0576278	0.736858	0.874296
ENSG00000122966	CIT	351.223	307.79	304.044	537.152	696.268	723.695	1250.32	1109.22	1008.45	977.127	954.041	1097.88	321.327	647.868	2.01622	1.01166	-1.02179	8.73974e-13	1.19574e-10
ENSG00000157741	UBN2	444.127	433.763	494.38	503.981	547.591	487.946	623.879	686.524	665.178	552.658	634.648	444.311	457.676	513.564	1.12211	0.166217	-0.166106	0.220283	0.457915
ENSG00000158526	TSR2	932.441	953.24	981.344	949.11	729.772	796.065	885.754	766.418	772.735	908.363	944.939	986.806	956.466	821.013	0.858382	-0.220309	0.212137	0.0591906	0.20449
ENSG00000234127	TRIM26	1344.84	1423.37	1474.49	1380.33	1409.29	1356.38	832.694	697.672	641.53	954.205	902.74	1134.58	1414.22	1382.83	0.977803	-0.0323847	0.0330473	0.780221	0.898964
ENSG00000148297	MED22	1003.82	1151.94	1078.98	950.18	1092.04	1074.58	729.998	480.288	562.197	640.099	631.339	859.86	1077.55	1037.96	0.963259	-0.0540046	0.0533197	0.745947	0.879456
ENSG00000151806	GUF1	708.111	720.774	705.728	782.187	784.217	721.502	997.008	1218.84	1332.64	1122.29	1033.48	833.082	712.507	763.071	1.07097	0.098912	-0.100215	0.466214	0.695526
ENSG00000133731	IMPA1	666.191	653.242	627.863	783.257	562.249	547.157	673.515	809.151	884.869	695.279	680.158	478.031	649.903	623.287	0.959047	-0.0603269	0.0410955	0.818464	0.920634
ENSG00000131737	KRT34	2969.54	3081.8	3052.8	4902.85	4915.75	5129.46	103.552	91.0411	98.4036	207.141	205.206	175.542	3035.34	4982.61	1.64154	0.715047	-0.715463	4.91479e-22	2.53452e-19
ENSG00000176170	SPHK1	3062.44	3518.16	3596.61	3006.76	2321.24	2396.97	352.59	229.461	229.608	705.467	702.499	1017.55	3384.97	2558.57	0.755864	-0.403801	0.397676	0.0360093	0.149016
ENSG00000163374	YY1AP1	717.175	790.904	713.143	751.156	1095.18	1176.55	1176.73	1037.68	1038.2	1179.17	1189.86	1194.08	740.564	990.202	1.33709	0.419098	-0.4448	0.00284519	0.0255858
ENSG00000115649	CNPPD1	1338.05	1424.67	1406.51	1258.35	1194.65	1258.79	1235.78	977.299	1036.67	1292.08	1224.61	1550.13	1390.24	1237.89	0.890418	-0.167445	0.167526	0.153775	0.370963
ENSG00000170322	NFRKB	564.223	566.23	516.627	569.252	701.503	733.564	641.851	428.265	439.383	553.507	517.979	532.578	549.539	665.143	1.21036	0.275441	-0.283102	0.078133	0.244372
ENSG00000109736	MFSD10	1577.11	1809.08	1761.23	1272.26	1419.76	1489.06	858.368	610.347	527.87	769.137	744.698	1222.85	1713.82	1391.7	0.812047	-0.300365	0.299881	0.142244	0.354566
ENSG00000139977	NAA30	1018.55	970.123	1051.79	1229.46	825.051	778.521	934.534	1336.82	1417.32	1159.65	1150.14	785.478	1013.93	925.338	0.912624	-0.131908	0.101966	0.626746	0.805388
ENSG00000140044	JDP2	3124.75	3415.56	3397.63	2304.83	2798.68	2550.48	943.092	680.021	583.556	713.107	639.613	1167.31	3310.92	2544.34	0.76847	-0.37994	0.376688	0.0785524	0.245394
ENSG00000198689	SLC9A6	822.542	849.345	904.716	1033.64	841.803	813.609	1271.72	1445.51	1701.09	1371.88	1379.35	1142.51	859.193	892.254	1.03848	0.0544716	-0.0618142	0.658482	0.82666
ENSG00000196290	NIF3L1	424.867	371.426	372.021	415.169	477.441	491.236	487.806	574.116	573.639	448.239	435.235	382.821	389.657	461.059	1.18324	0.242748	-0.242847	0.0509074	0.185279
ENSG00000198369	SPRED2	1301.79	1401.29	1443.59	1402.8	1878.35	1649.15	1372.7	1442.72	1408.16	1515.35	1496.02	1425.17	1381.93	1632.85	1.18157	0.240706	-0.250117	0.0204675	0.101191
ENSG00000101928	MOSPD1	606.143	516.88	668.649	594.933	510.945	468.209	984.171	1341.46	1420.37	1008.54	992.931	641.672	594.916	523.113	0.879306	-0.185563	0.187004	0.34261	0.591441
ENSG00000110104	CCDC86	712.643	772.722	771.233	649.504	687.891	689.703	338.041	236.893	182.314	332.783	321.048	551.421	752.67	676.442	0.898723	-0.154051	0.154609	0.490027	0.71379
ENSG00000149231	CCDC82	1067.27	970.123	1102.47	1168.47	968.493	876.11	1050.92	1316.38	1247.97	1081.55	1079.81	771.593	1046.09	998.149	0.954167	-0.067687	0.059566	0.705413	0.854475
ENSG00000125834	STK35	854.265	790.904	828.087	789.677	1020.84	1071.29	757.384	759.915	656.787	966.939	966.453	1199.04	825.007	953.305	1.15551	0.20853	-0.220239	0.109649	0.301019
ENSG00000112576	CCND3	1045.74	1158.43	1165.5	1203.78	1504.57	1451.78	988.45	740.406	771.209	1333.68	1232.06	1581.86	1122.85	1381.24	1.23011	0.298791	-0.304292	0.0342019	0.144344
ENSG00000015475	BID	457.723	429.867	465.953	541.432	619.835	609.658	1116.82	1125.94	1191.52	1011.93	993.758	975.896	451.914	590.255	1.30612	0.385291	-0.387099	3.04648e-05	0.000709154
ENSG00000135966	TGFBRAP1	965.297	933.76	881.232	1057.18	1298.3	1229.19	1329.91	1363.76	1247.21	1140.12	1178.28	1228.8	927.11	1191.46	1.28514	0.361922	-0.366396	0.000166044	0.00289132
ENSG00000151320	AKAP6	3313.96	3212.97	2894.6	1820.11	1993.52	2052.66	1057.77	1151.02	1180.08	1211.43	1213.86	1153.42	3136.31	1953.9	0.622992	-0.682715	0.683673	2.38993e-15	4.57775e-13
ENSG00000111731	C2CD5	716.042	632.463	666.177	805.727	724.537	680.931	1089.43	1269	1330.36	986.465	992.931	741.84	671.69	736.279	1.09616	0.132456	-0.133813	0.332471	0.582564
ENSG00000102409	BEX4	608.409	564.931	478.313	435.499	339.234	298.25	658.111	712.536	676.62	572.184	547.767	529.602	548.821	354.214	0.645409	-0.631715	0.622564	1.41446e-05	0.00036754
ENSG00000013573	DDX11	130.292	163.635	132.247	180.834	203.122	196.275	59.9061	36.2306	46.5319	71.3107	74.4698	84.3	142.279	194.183	1.36481	0.4487	-0.447808	0.0113769	0.0678264
ENSG00000104324	CPQ	1835.42	1957.13	1672.24	1547.25	1515.04	1664.5	2244.77	2234.22	2262.52	1580.72	1520.01	1462.85	1818.83	1575.31	0.866113	-0.207374	0.209247	0.0102446	0.063038
ENSG00000100109	TFIP11	917.712	1001.29	914.603	989.771	966.399	1065.81	862.647	796.145	703.319	951.658	938.32	1014.58	944.7	1007.45	1.06642	0.0927738	-0.0931544	0.348127	0.596874
ENSG00000130299	GTPBP3	228.862	259.739	223.707	191.534	149.724	212.723	94.1381	69.6743	100.692	122.247	107.568	140.831	237.919	183.73	0.772237	-0.372885	0.362743	0.0462215	0.174427
ENSG00000148481	MINDY3	1008.35	1037.66	1050.56	988.701	856.462	924.356	1068.04	1365.62	1412.74	1206.34	1146.84	959.036	1033.04	922.591	0.893087	-0.163128	0.161001	0.21617	0.453463
ENSG00000136848	DAB2IP	1434.35	1506.48	1391.68	1134.22	1440.7	1320.2	1360.72	1082.27	888.683	1079	1038.44	1617.57	1444.4	1293.13	0.895269	-0.159606	0.153463	0.416124	0.656536
ENSG00000181991	MRPS11	1027.61	1001.29	1004.83	930.92	938.129	950.672	602.484	466.353	430.992	514.456	457.576	730.931	1012.18	940.872	0.929553	-0.105391	0.105602	0.530688	0.742509
ENSG00000114648	KLHL18	964.164	984.409	949.21	1104.26	1086.81	1159.01	767.653	680.021	720.863	996.652	1072.37	1105.82	966.82	1117.27	1.15562	0.208663	-0.209234	0.0116441	0.0689899
ENSG00000184990	SIVA1	716.042	694.801	760.109	708.355	458.594	406.804	350.878	270.336	282.243	250.436	247.405	347.118	724.145	510.384	0.704809	-0.504696	0.464057	0.023199	0.110498
ENSG00000166451	CENPN	534.766	537.659	510.447	788.607	621.929	720.406	379.976	398.537	344.031	488.139	518.806	467.121	528.482	707.962	1.33961	0.421818	-0.428677	0.000163166	0.00284861
ENSG00000106853	PTGR1	1470.61	1474.02	1431.23	1622.15	1400.91	1417.78	2260.17	2329.91	2466.95	1846.44	1812.93	1736.58	1459.49	1477.97	1.01266	0.0181554	-0.0212506	0.796975	0.90882
ENSG00000185238	PRMT3	409.005	466.231	459.773	520.031	396.82	437.507	501.499	592.696	612.543	441.447	394.69	382.821	445.249	449.616	1.00981	0.0140835	-0.0215209	0.873341	0.950004
ENSG00000115970	THADA	901.851	961.033	854.042	1028.29	967.446	944.093	949.939	993.091	1260.18	1123.99	1082.29	899.531	905.589	980.309	1.08251	0.11438	-0.113966	0.384374	0.630738
ENSG00000100612	DHRS7	1054.8	1153.24	1159.32	1210.2	928.706	966.023	1026.11	1176.1	1219.75	1055.23	1219.65	993.748	1122.41	1028.8	0.9166	-0.125635	0.116802	0.366561	0.613129
ENSG00000090020	SLC9A1	1234.95	1235.06	1153.14	1048.62	1893.01	1758.8	1559.27	1165.88	1054.98	1948.31	1931.25	2549.83	1208.09	1518.07	1.25659	0.329515	-0.375555	0.0747781	0.238483
ENSG00000167513	CDT1	168.814	174.025	194.044	222.565	225.109	211.626	42.79	17.6508	29.7499	55.1809	50.474	95.2094	179.639	220.688	1.22851	0.296905	-0.296668	0.22181	0.460233
ENSG00000182013	PNMA8A	377.282	301.297	302.808	267.506	312.012	310.312	569.963	497.939	485.915	387.115	388.898	400.673	326.299	296.872	0.909817	-0.136352	0.143777	0.27114	0.516765
ENSG00000004766	VPS50	676.388	737.657	625.391	720.125	653.34	655.712	960.208	1125.01	1298.32	1079	1069.88	850.934	679.269	676.7	0.996218	-0.00546671	0.00698762	0.960342	0.987105
ENSG00000172301	COPRS	1283.66	1403.89	1301.46	1411.36	1053.3	1155.72	1104.84	1107.36	1067.95	1199.55	1170.83	1276.4	1329.63	1198.71	0.901533	-0.149548	0.139681	0.20635	0.441829
ENSG00000143793	C1orf35	304.771	283.115	265.729	298.536	231.391	265.355	156.612	92.8991	75.519	148.564	163.834	249.925	285.093	264.673	0.928374	-0.107222	0.102523	0.682647	0.841417
ENSG00000181192	DHTKD1	257.186	214.284	201.46	217.215	293.165	271.934	614.465	562.04	500.409	601.896	644.578	600.018	224.093	259.723	1.159	0.212879	-0.215201	0.151348	0.366785
ENSG00000184277	TM2D3	798.75	797.397	849.098	771.487	557.014	542.771	774.5	815.654	897.074	617.177	632.993	560.347	815.732	616.573	0.755852	-0.403824	0.385874	0.0051288	0.0390278
ENSG00000272333	KMT2B	1077.46	1270.12	1237.19	1063.6	1485.72	1298.27	698.333	498.868	493.544	719.05	708.291	1113.75	1192.87	1271.66	1.06605	0.0922796	-0.102314	0.608459	0.793877
ENSG00000104343	UBE2W	1086.53	1101.29	1202.58	1295.8	611.459	712.73	850.666	1337.75	1345.61	865.067	934.182	599.026	1129.98	827.614	0.732415	-0.449266	0.371896	0.155875	0.374227
ENSG00000089876	DHX32	1152.24	1146.75	1082.69	1143.85	1018.75	1155.72	1170.74	1402.78	1314.34	1047.59	1084.78	850.934	1127.78	1105.33	0.980092	-0.0290105	0.0274731	0.812896	0.916632
ENSG00000120053	GOT1	1351.64	1272.72	1284.15	1197.36	1226.06	1240.15	673.515	695.814	598.812	835.354	949.904	932.259	1303.38	1222.06	0.937608	-0.0929427	0.093743	0.287921	0.535497
ENSG00000099904	ZDHHC8	1210.02	1459.73	1352.13	1144.92	1756.9	1599.81	1107.41	706.962	644.582	1151.16	1164.21	1909.15	1337.68	1477.39	1.10444	0.143316	-0.162728	0.498037	0.718726
ENSG00000118971	CCND2	334.229	379.218	372.021	359.528	364.363	359.655	886.61	893.689	974.882	1750.51	1817.89	1601.7	362.273	362.175	0.999729	-0.000390906	0.0007498	0.994364	1
ENSG00000117682	DHDDS	1160.17	1228.56	1229.77	1266.91	1403.01	1468.22	1171.59	1149.16	1115.24	1573.08	1596.14	1649.3	1206.72	1377.78	1.14176	0.191255	-0.19392	0.0152784	0.0829028
ENSG00000159363	ATP13A2	1365.24	1553.24	1515.27	1433.83	2000.85	1765.38	450.151	351.159	313.518	730.935	690.087	1059.2	1476.64	1718.33	1.16367	0.218688	-0.230179	0.216195	0.453463
ENSG00000172890	NADSYN1	1349.38	1362.33	1467.07	1209.13	1230.25	1241.25	1422.34	1205.83	1090.83	1142.67	1130.29	1435.08	1392.95	1227.8	0.881442	-0.182063	0.183083	0.142154	0.354433
ENSG00000170677	SOCS6	1063.87	1068.82	1109.88	1082.86	1097.28	1075.67	1523.33	1858.91	1858.23	2102.82	2146.39	1862.53	1081.66	1086.23	1.00423	0.00608393	-0.00596224	0.953663	0.984831
ENSG00000158863	FAM160B2	1828.63	2097.39	1918.19	1458.44	2157.91	1969.33	1233.21	863.962	809.35	1147.76	1193.17	1747.49	1945.91	1837.89	0.94449	-0.0823932	0.065166	0.749304	0.881905
ENSG00000187231	SESTD1	1110.32	983.11	1067.86	1058.25	1019.8	953.962	1007.28	1327.53	1351.71	998.35	1051.68	841.016	1053.42	1010.74	0.95949	-0.0596605	0.0605204	0.649929	0.821632
ENSG00000220205	VAMP2	883.723	915.578	878.761	874.209	1031.31	1019.75	1451.44	1635.95	1490.55	1429.61	1499.33	1300.2	893.54	973.377	1.08935	0.123468	-0.127583	0.203764	0.438254
ENSG00000152061	RABGAP1L	761.361	685.71	779.885	797.167	800.97	842.118	1200.69	1343.32	1405.87	1355.75	1241.16	1102.84	742.176	814.167	1.097	0.133563	-0.131324	0.229577	0.469263
ENSG00000163378	EOGT	1940.79	1946.74	1873.7	1805.13	1627.07	1555.94	1301.67	1574.64	1669.81	1431.31	1355.35	1030.44	1921.12	1660.47	0.864323	-0.210357	0.207854	0.127473	0.331747
ENSG00000177082	WDR73	531.367	563.633	554.942	502.911	473.253	536.192	505.778	501.655	503.46	471.16	452.611	434.393	550.81	504.465	0.91586	-0.126801	0.125384	0.17549	0.402079
ENSG00000152133	GPATCH11	675.255	592.204	609.323	795.027	750.713	705.055	722.296	821.228	908.517	906.665	923.426	668.449	625.592	750.365	1.19945	0.26237	-0.26165	0.0666784	0.221622
ENSG00000114098	ARMC8	1052.54	967.526	926.963	1049.69	1075.29	1065.81	1204.97	1370.26	1356.29	1152.01	1238.68	1069.12	981.968	1064.54	1.08409	0.116487	-0.114046	0.229248	0.46899
ENSG00000114770	ABCC5	765.893	831.163	820.671	774.697	921.377	903.522	1173.3	1020.03	1132.02	1275.1	1261.85	1094.91	806.394	864.981	1.07265	0.101184	-0.105152	0.331822	0.58173
ENSG00000029153	ARNTL2	802.148	790.904	705.728	978.001	965.352	860.759	842.108	930.849	935.215	1034.85	1019.41	843	766.02	934.189	1.21954	0.286332	-0.286646	0.0103808	0.0636131
ENSG00000112941	TENT4A	1060.47	1012.98	973.929	1016.52	1348.56	1212.74	796.751	868.607	842.152	936.378	910.187	940.193	1016.18	1185.64	1.16677	0.222516	-0.231377	0.0323097	0.139229
ENSG00000170854	RIOX2	840.67	806.488	781.121	791.817	821.91	862.952	653.832	726.471	727.729	781.871	728.977	654.565	810.06	826.047	1.01974	0.0281956	-0.0279954	0.773435	0.895296
ENSG00000145388	METTL14	791.952	740.255	690.896	854.948	743.383	752.204	1035.52	1119.43	1206.78	995.803	1016.1	778.535	740.887	782.923	1.05674	0.0796177	-0.080009	0.527368	0.740041
ENSG00000100485	SOS2	1164.7	1158.43	1252.02	1265.84	1279.46	1256.6	1424.05	1570.92	1786.52	1593.45	1620.96	1144.5	1191.96	1268.26	1.06401	0.0895118	-0.0887428	0.520018	0.734478
ENSG00000242498	ARPIN	807.813	787.008	700.784	770.417	824.004	787.293	995.296	1081.35	1009.97	920.248	944.939	854.901	764.764	794.592	1.039	0.0551997	-0.0528212	0.563129	0.762943
ENSG00000135457	TFCP2	1049.14	958.435	1046.85	1097.84	1049.11	1032.91	932.823	921.559	966.491	1021.27	1041.75	972.921	1018.25	1060.6	1.04159	0.0587914	-0.0573891	0.459198	0.690316
ENSG00000151576	QTRT2	414.67	455.841	384.381	527.521	479.535	482.463	469.835	500.726	487.441	548.413	532.873	471.088	418.281	497.031	1.18827	0.248865	-0.248108	0.0223484	0.10767
ENSG00000163071	SPATA18	679.787	646.749	619.211	554.272	532.933	517.552	2675.23	3071.24	3153.49	1877.85	1877.47	1695.92	649.111	535.708	0.825295	-0.277019	0.278395	0.00645295	0.0458026
ENSG00000148943	LIN7C	994.755	945.448	1030.78	1058.25	675.327	723.695	1026.11	1349.82	1449.36	970.335	1063.26	753.741	990.708	803.718	0.811256	-0.30177	0.273965	0.15038	0.365442
ENSG00000109320	NFKB1	1364.11	1275.32	1255.73	1135.29	1351.7	1348.7	1574.67	1465.02	1456.22	1255.58	1247.78	1318.06	1298.54	1275.39	0.982175	-0.025948	0.0225806	0.805646	0.913516
ENSG00000113595	TRIM23	961.898	918.176	1043.14	1202.71	866.932	906.812	943.092	1227.2	1261.7	972.882	1088.09	763.659	974.046	982.503	1.00868	0.012472	-0.0259681	0.879065	0.952944
ENSG00000099800	TIMM13	1147.71	1137.65	1192.69	1131.01	702.55	787.293	365.427	228.532	230.371	332.783	382.278	586.133	1160.11	856.271	0.738097	-0.438117	0.408268	0.0863463	0.258884
ENSG00000162522	KIAA1522	915.446	914.28	898.536	662.344	933.941	993.436	824.136	562.969	500.409	510.211	541.147	769.609	910.388	851.203	0.93499	-0.0969773	0.0752267	0.723444	0.865755
ENSG00000135924	DNAJB2	2029.16	2103.88	2264.26	1740.93	1484.67	1453.97	1210.96	942.926	861.222	1009.39	902.74	1389.46	2131.21	1555.74	0.729978	-0.454074	0.451033	0.00789424	0.0527647
ENSG00000167114	SLC27A4	708.111	848.046	863.929	897.749	1175.8	1177.65	492.941	376.241	368.441	678.301	704.981	969.946	804.53	1076.24	1.33772	0.419781	-0.426324	0.0155935	0.0839893
ENSG00000105671	DDX49	961.898	1020.77	1091.34	849.598	834.474	884.882	475.825	343.727	311.993	501.722	478.262	712.087	1024.31	857.06	0.836719	-0.257185	0.258851	0.13977	0.350944
ENSG00000162642	C1orf52	841.803	823.371	835.502	931.99	699.409	722.599	696.622	641.933	652.973	645.192	601.551	584.149	834.524	779.068	0.933548	-0.0992034	0.087335	0.456292	0.688185
ENSG00000109381	ELF2	841.803	731.164	799.66	814.287	789.452	763.169	906.293	981.014	977.933	681.696	721.53	615.886	790.547	789.694	0.998921	-0.00155704	0.00442354	0.963287	0.987971
ENSG00000165661	QSOX2	981.159	924.669	943.03	1009.03	1063.77	1140.37	358.581	366.022	324.198	423.62	460.058	543.487	950.33	1070.71	1.12667	0.172069	-0.173209	0.107634	0.297684
ENSG00000109762	SNX25	888.255	923.371	862.693	1036.85	1186.27	1166.68	1166.46	1188.18	1214.41	1267.46	1170.83	1086.97	892.094	1128.94	1.26549	0.3397	-0.342277	0.000189085	0.00322509
ENSG00000107789	MINPP1	824.808	794.8	766.289	956.601	860.65	870.627	876.34	868.607	951.235	892.233	927.563	798.371	795.941	895.946	1.12564	0.170751	-0.171564	0.0696765	0.22836
ENSG00000155111	CDK19	989.09	1011.68	985.052	1123.52	1108.79	1104.18	1306.81	1513.33	1637.01	1599.4	1528.29	1219.87	996.206	1113.14	1.11738	0.160114	-0.160287	0.185026	0.41406
ENSG00000172331	BPGM	1195.29	1166.23	1180.33	1063.6	821.91	832.249	1206.68	1224.41	1321.2	1090.88	1078.98	963.003	1181.56	900.406	0.76205	-0.392042	0.382175	0.000706262	0.00905088
ENSG00000124275	MTRR	672.989	702.593	648.874	786.467	843.897	843.215	1247.76	1362.83	1321.2	1271.71	1184.07	1041.35	675.462	825.081	1.22151	0.28866	-0.289333	0.00367453	0.0307541
ENSG00000107897	ACBD5	1125.05	1109.08	1092.58	1212.34	1118.22	1142.56	1345.32	1709.34	1815.51	1707.21	1649.09	1344.83	1109.82	1158.03	1.04343	0.0613358	-0.0620651	0.633039	0.80998
ENSG00000110871	COQ5	844.069	805.189	821.907	783.257	644.964	718.213	659.822	708.82	759.767	646.89	665.264	631.754	824.568	714.235	0.866193	-0.20724	0.203804	0.0396512	0.159425
ENSG00000177646	ACAD9	914.313	931.163	886.176	969.441	1002	971.506	955.929	873.252	880.292	1120.6	1107.95	1247.64	911.361	981.869	1.07737	0.107508	-0.107657	0.201426	0.434828
ENSG00000183856	IQGAP3	395.409	493.503	446.178	730.826	913.001	929.839	186.565	164.431	157.903	315.805	328.495	390.755	444.22	853.905	1.92226	0.942802	-0.94817	1.86873e-11	2.05376e-09
ENSG00000110435	PDHX	820.276	802.592	809.547	861.368	805.158	744.529	932.823	883.47	908.517	1047.59	997.068	895.563	811.773	803.265	0.98952	-0.0151989	0.0127056	0.892021	0.958735
ENSG00000163870	TPRA1	912.047	870.124	902.244	774.697	929.753	906.812	660.678	539.744	442.435	551.809	588.312	786.469	895.625	868.642	0.969873	-0.044133	0.0399479	0.80977	0.915502
ENSG00000134597	RBMX2	526.835	507.789	515.391	536.082	520.368	567.991	510.913	506.3	469.896	423.62	478.262	478.031	517.613	542.122	1.04735	0.0667441	-0.066948	0.489569	0.713507
ENSG00000084070	SMAP2	1089.92	1106.49	1092.58	1038.99	1214.54	1243.44	874.628	810.08	903.177	989.012	1023.55	970.938	1097.31	1163.03	1.0599	0.0839233	-0.0884917	0.332826	0.582762
ENSG00000148296	SURF6	888.255	964.929	978.873	864.579	659.622	748.915	440.737	379.028	345.557	463.52	451.784	604.976	944.163	754.091	0.798687	-0.324297	0.317043	0.0318211	0.137854
ENSG00000186283	TOR3A	659.393	731.164	784.828	674.114	684.75	680.931	638.427	527.667	447.774	505.967	484.881	654.565	724.291	680.918	0.940117	-0.089088	0.0924493	0.544223	0.751293
ENSG00000107738	VSIR	2333.93	2596.09	2402.69	1750.56	2422.8	2261	1940.96	1403.71	1210.59	1180.02	1099.67	1637.4	2442.75	2125.55	0.870145	-0.200672	0.188475	0.332845	0.582762
ENSG00000135040	NAA35	660.526	750.644	673.593	843.178	761.183	815.802	1007.28	1050.69	1067.95	1084.09	1064.92	855.893	694.812	806.993	1.16146	0.215935	-0.215867	0.0544428	0.194089
ENSG00000156017	CARNMT1	751.164	718.177	755.166	757.576	641.823	614.044	654.688	934.565	917.671	906.665	893.638	713.079	742.315	669.369	0.901731	-0.149231	0.143893	0.354919	0.603597
ENSG00000162144	CYB561A3	1105.79	1071.42	1179.1	1063.6	1146.49	1156.82	1674.8	1340.53	1390.62	1419.42	1399.21	1624.51	1118.88	1122.51	1.00325	0.00468116	-0.00446478	0.967815	0.989965
ENSG00000090924	PLEKHG2	2003.11	2168.82	2061.56	1509.8	2439.55	2250.03	948.227	704.175	746.036	894.78	901.085	1188.13	2077.7	2024.69	0.974486	-0.0372864	0.00783338	0.965823	0.989135
ENSG00000156735	BAG4	623.138	510.386	625.391	772.557	635.541	638.168	1071.46	1253.21	1365.45	1180.02	1195.65	885.646	584.734	680.212	1.16328	0.218204	-0.217634	0.160805	0.381741
ENSG00000230124	ACBD6	767.026	670.125	767.525	660.204	721.396	641.457	725.719	741.335	661.364	641.796	662.781	747.791	734.422	674.505	0.918415	-0.122781	0.124581	0.238458	0.479994
ENSG00000173409	ARV1	365.952	357.14	362.133	469.74	372.739	323.47	696.622	863.962	824.607	679.999	671.883	458.195	362.724	385.042	1.06153	0.086143	-0.103584	0.564278	0.763688
ENSG00000272325	NUDT3	902.984	936.357	863.929	838.898	871.12	959.444	1086.01	1101.78	1127.45	762.346	779.451	728.947	901.603	889.389	0.986453	-0.0196784	0.0182052	0.82831	0.925421
ENSG00000078403	MLLT10	564.223	596.1	563.593	646.294	641.823	642.554	1013.27	1100.85	1149.57	977.127	1034.3	789.445	575.441	644.554	1.1201	0.163632	-0.163766	0.157161	0.376019
ENSG00000165355	FBXO33	642.399	709.086	638.986	830.338	856.462	770.845	998.72	1294.08	1257.89	1219.07	1218.82	974.905	663.724	819.422	1.23458	0.304023	-0.304715	0.0213817	0.104218
ENSG00000244405	ETV5	1643.95	1554.54	1590.67	1915.34	2144.29	2201.79	1353.02	1393.49	1441.73	1996.7	2021.44	1892.29	1596.96	2084.38	1.30522	0.384289	-0.386366	9.1615e-07	3.41215e-05
ENSG00000134202	GSTM3	1761.78	1693.5	1772.35	1516.22	1254.33	1312.52	486.095	481.217	515.665	312.409	378.969	327.282	1743.19	1357.52	0.778759	-0.360751	0.356651	0.00043647	0.00625234
ENSG00000121481	RNF2	595.946	606.49	635.278	570.322	483.723	529.613	628.158	745.98	812.402	603.594	675.193	505.8	613.348	527.697	0.860354	-0.216998	0.214659	0.118266	0.31632
ENSG00000111775	COX6A1	1088.79	922.072	917.075	1119.24	432.419	475.884	421.91	401.324	409.634	382.022	398	464.146	973.836	614.061	0.630559	-0.665298	0.530297	0.0523412	0.188806
ENSG00000137814	HAUS2	835.005	864.929	820.671	945.9	815.628	700.669	836.973	969.867	1001.58	845.541	832.407	665.474	841.001	815.618	0.969818	-0.0442135	0.0335574	0.806331	0.913614
ENSG00000170653	ATF7	1129.58	1012.98	1069.1	1082.86	1344.37	1400.24	1242.62	1477.1	1463.85	1514.5	1480.29	1401.36	1070.49	1268.95	1.18538	0.245353	-0.25262	0.0312603	0.136261
ENSG00000112787	FBRSL1	717.175	889.605	856.513	638.804	872.167	817.995	397.947	300.993	249.442	444.843	374.831	698.202	818.563	770.563	0.941361	-0.0871796	0.0805904	0.72404	0.865852
ENSG00000101911	PRPS2	448.659	453.244	475.841	523.241	416.714	460.533	619.6	648.436	704.081	567.09	500.603	462.162	460.096	465.805	1.01241	0.0177909	-0.0235685	0.847101	0.935431
ENSG00000111911	HINT3	793.085	792.203	846.626	971.581	563.296	574.57	757.384	965.222	1009.97	857.426	891.983	732.914	811.244	681.047	0.839509	-0.252382	0.205203	0.296427	0.544005
ENSG00000070610	GBA2	760.228	798.696	815.727	644.154	789.452	792.775	641.851	513.732	435.569	579.824	628.029	740.848	792.207	739.74	0.93377	-0.098861	0.0928619	0.545869	0.752442
ENSG00000165406	MARCH8	952.835	975.318	950.446	982.281	1253.28	1160.11	1511.34	1517.04	1536.32	1390.56	1329.7	1230.78	960.468	1127.15	1.17354	0.23087	-0.238554	0.0178498	0.0924952
ENSG00000115541	HSPE1	461.122	399.997	516.627	481.51	175.899	234.653	202.825	211.81	270.038	199.5	231.684	163.641	457.761	271.958	0.594105	-0.75121	0.627343	0.0305416	0.134087
ENSG00000094914	AAAS	646.93	714.281	736.626	711.565	761.183	835.539	765.086	711.607	635.428	806.49	738.079	839.033	699.22	768.759	1.09945	0.136784	-0.138432	0.212466	0.44933
ENSG00000117602	RCAN3	968.696	996.097	1028.31	1192.01	1218.73	1228.09	1137.36	1298.73	1269.33	1417.72	1356.18	1197.06	998.405	1213.84	1.21578	0.281888	-0.282037	0.00240253	0.0227494
ENSG00000114270	COL7A1	2846.04	3161.02	3168.98	2346.56	2454.21	2379.42	888.321	579.69	520.242	798.001	801.792	1358.72	3055.89	2393.98	0.783397	-0.352184	0.3538	0.102432	0.288777
ENSG00000145191	EIF2B5	970.962	1032.46	960.333	1025.08	1007.23	1026.33	771.932	638.217	644.582	850.635	805.101	821.181	988.415	1020.51	1.03247	0.0461038	-0.0457815	0.623699	0.803165
ENSG00000197265	GTF2E2	1079.73	1144.15	1048.09	1158.83	1090.99	979.182	1027.82	1066.48	1199.91	1050.14	1064.92	909.448	1090.93	1074.75	0.98517	-0.0215552	0.0186973	0.860772	0.942602
ENSG00000213853	EMP2	1457.01	1489.6	1462.13	1310.78	1337.04	1351.99	1046.64	910.411	899.363	683.394	719.047	683.326	1470.51	1334.16	0.907279	-0.140382	0.140337	0.0839571	0.254998
ENSG00000187741	FANCA	182.409	197.401	164.381	237.545	256.52	274.127	119.812	116.124	78.5703	170.636	155.559	162.649	181.894	256.628	1.41087	0.496585	-0.49778	0.00240549	0.0227578
ENSG00000084676	NCOA1	850.867	754.54	816.963	850.668	1093.09	1077.87	1460	1514.26	1466.14	1292.08	1368.59	1304.17	807.46	1001.76	1.24063	0.311074	-0.318241	0.00311658	0.0271874
ENSG00000065882	TBC1D1	1507.99	1505.18	1514.04	1584.7	1948.5	1960.56	736.844	753.412	620.934	1038.25	1029.34	1149.46	1510.07	1823.54	1.20759	0.272129	-0.279155	0.0123328	0.0718636
ENSG00000224877	NDUFAF8	1010.62	958.435	1038.2	921.29	437.654	460.533	561.405	441.271	382.935	509.362	500.603	650.598	1002.87	571.563	0.569929	-0.811146	0.724961	0.00331752	0.0285503
ENSG00000103356	EARS2	620.872	657.139	653.818	663.414	706.738	711.634	747.97	715.323	686.537	878.65	830.752	980.855	644.732	694.586	1.07732	0.107452	-0.10838	0.257717	0.502112
ENSG00000059758	CDK17	1166.97	1063.63	1143.25	1332.18	1163.24	1134.89	1225.51	1361.9	1394.43	1301.42	1313.15	1041.35	1124.74	1208.06	1.07408	0.103105	-0.105409	0.36475	0.611703
ENSG00000170632	ARMC10	883.723	897.397	755.166	808.937	709.879	707.248	1177.58	1284.79	1404.35	1195.3	1144.35	920.358	843.913	741.556	0.878712	-0.186537	0.18825	0.147698	0.361507
ENSG00000111231	GPN3	597.079	537.659	524.043	667.694	480.582	466.016	522.038	565.756	611.78	505.118	560.179	431.418	553.039	531.794	0.961584	-0.056515	0.0396572	0.799874	0.910869
ENSG00000174839	DENND6A	532.5	483.114	418.987	495.421	437.654	486.85	445.872	533.241	524.056	421.922	428.615	388.772	476.913	473.608	0.99307	-0.010032	0.0160778	0.896572	0.961326
ENSG00000182378	PLCXD1	339.893	414.283	341.122	361.668	525.604	417.77	172.872	143.065	112.134	234.307	238.303	324.307	364.514	430.847	1.18197	0.241198	-0.253731	0.196745	0.429034
ENSG00000150787	PTS	990.223	983.11	996.176	982.281	660.669	616.237	848.099	1039.54	1048.88	749.611	791.862	656.548	990.822	737.774	0.744608	-0.425446	0.394369	0.018337	0.0940559
ENSG00000196911	KPNA5	217.532	235.063	291.684	269.646	204.169	164.476	201.969	286.129	317.332	197.802	198.586	119.012	247.162	209.451	0.847426	-0.238841	0.220947	0.369552	0.615981
ENSG00000162441	LZIC	907.515	879.215	865.165	892.399	844.944	767.556	872.061	991.233	1051.16	932.133	954.041	772.585	884.791	834.361	0.943004	-0.084664	0.0823012	0.474729	0.70155
ENSG00000140263	SORD	429.399	463.633	439.998	417.309	415.667	418.866	372.273	262.904	305.89	395.605	363.247	464.146	445.116	418.278	0.939708	-0.089716	0.0902063	0.521533	0.735223
ENSG00000106144	CASP2	530.234	542.854	574.717	577.812	609.365	628.299	615.321	761.773	692.639	801.397	866.332	754.733	549.953	605.798	1.10155	0.13953	-0.140011	0.199801	0.432853
ENSG00000160695	VPS11	862.196	957.137	903.48	854.948	1128.69	1129.4	1579.81	1401.85	1400.53	1636.75	1468.71	1609.63	907.776	1030.1	1.13475	0.182377	-0.193633	0.111289	0.303911
ENSG00000128908	INO80	1195.29	1175.32	1127.19	1147.06	1541.21	1366.25	1184.43	1083.2	1080.15	1188.51	1128.63	1282.35	1166.58	1342.72	1.15099	0.202876	-0.213109	0.0615463	0.210353
ENSG00000007047	MARK4	1362.97	1553.24	1557.3	1221.97	1651.15	1618.45	1193.84	840.737	727.729	1162.19	1038.44	1719.72	1489.33	1484.6	0.996825	-0.00458759	-0.00592586	0.977844	0.994835
ENSG00000115946	PNO1	841.803	812.982	830.559	828.198	916.142	859.662	558.838	604.773	587.37	672.358	631.339	636.713	829.363	868.245	1.04688	0.0660996	-0.067136	0.416071	0.656536
ENSG00000163249	CCNYL1	1807.1	1624.66	1685.84	1796.57	1808.2	1569.1	866.926	1037.68	1043.54	1095.13	1123.67	941.185	1705.2	1722	1.00985	0.0141451	-0.0156003	0.888277	0.956939
ENSG00000172819	RARG	1966.85	1976.61	2007.18	1782.66	2280.41	2196.31	1328.2	827.731	801.722	1175.78	1143.53	1690.96	1984.47	2075.56	1.0459	0.0647432	-0.0729836	0.716797	0.861802
ENSG00000186951	PPARA	1190.76	1205.19	1032.02	1332.18	1587.28	1685.33	1584.09	1515.18	1384.52	1461.87	1433.13	1445	1140.87	1528.46	1.33973	0.421937	-0.425671	0.000100465	0.0019134
ENSG00000205413	SAMD9	778.356	866.228	783.592	1077.51	1148.58	1084.45	1929.83	2198.92	2327.36	2335.43	2336.7	1784.18	809.415	1104.06	1.36402	0.447862	-0.447671	0.000380278	0.00566545
ENSG00000168734	PKIG	1160.17	1233.76	1247.07	801.447	829.239	774.135	2896.03	2177.55	2165.64	1086.64	1065.75	1470.79	1214.06	802.292	0.660835	-0.597638	0.598208	7.32101e-05	0.00148727
ENSG00000068903	SIRT2	1240.61	1328.56	1420.11	1186.66	1411.38	1414.5	1097.99	857.459	884.107	1069.66	1078.16	1294.25	1328.74	1334.09	1.00402	0.00579108	-0.00858029	0.9474	0.98247
ENSG00000148572	NRBF2	1393.56	1366.22	1331.12	1217.69	1364.27	1280.72	1205.82	1119.43	1112.95	1075.6	1049.2	1017.55	1364.4	1287.16	0.943396	-0.084065	0.0828647	0.284359	0.531311
ENSG00000072121	ZFYVE26	688.851	875.319	809.547	761.856	955.928	816.898	1495.08	1293.16	1289.16	1629.11	1549.8	1703.85	788.373	842.055	1.06809	0.0950358	-0.0959463	0.439268	0.674455
ENSG00000104897	SF3A2	1091.06	1209.08	1175.39	880.629	1162.19	1155.72	427.9	297.277	209.775	355.705	363.247	619.853	1158.43	1058.57	0.9138	-0.13005	0.119739	0.62886	0.807098
ENSG00000169902	TPST1	756.829	788.306	777.413	914.87	837.615	926.549	2163.46	2380.07	2357.87	1690.23	1649.09	1479.71	775.073	893.123	1.15231	0.204527	-0.206128	0.023844	0.11261
ENSG00000105829	BET1	1038.94	949.344	1062.92	1013.31	664.857	640.361	805.309	1106.43	1132.79	677.452	669.401	505.8	1016.87	756.632	0.744079	-0.426472	0.396249	0.0413378	0.162801
ENSG00000071889	FAM3A	1060.47	1058.43	1038.2	785.397	832.38	812.512	616.177	498.868	426.416	556.054	542.802	770.601	1053.32	810.867	0.769821	-0.377404	0.377465	0.0158132	0.0848094
ENSG00000196850	PPTC7	854.265	842.852	804.604	1010.1	815.628	786.196	766.798	961.506	926.062	805.641	789.38	589.108	834.634	866.232	1.03786	0.0536088	-0.0621652	0.676415	0.837353
ENSG00000105677	TMEM147	1031.01	1071.42	1001.12	999.401	875.308	941.9	1074.03	915.985	961.151	1060.32	999.55	1147.47	1035.12	938.496	0.906656	-0.141373	0.139912	0.156093	0.374533
ENSG00000104522	TSTA3	1085.39	1184.41	1161.79	1051.83	1189.41	1137.08	769.365	625.211	575.165	833.656	810.894	1118.71	1144.07	1125.67	0.983915	-0.0233949	0.0223361	0.878124	0.952654
ENSG00000120868	APAF1	929.042	903.89	909.659	1001.54	921.377	1042.78	841.252	1065.55	1048.11	1058.62	1144.35	841.016	915.134	988.264	1.07991	0.110914	-0.11262	0.39935	0.643493
ENSG00000117036	ETV3	1163.57	1097.4	1156.85	1172.75	1011.42	1069.1	942.237	901.121	998.529	1011.93	1020.24	894.572	1139.88	1083.39	0.950445	-0.0733246	0.0715692	0.444472	0.678292
ENSG00000239305	RNF103	1236.08	1153.24	1232.24	1110.68	1016.66	1043.88	1069.75	1205.83	1290.69	1083.24	1080.64	871.761	1207.57	1057.34	0.875592	-0.19167	0.191835	0.0867342	0.259642
ENSG00000168528	SERINC2	276.447	289.608	318.875	392.698	631.352	544.964	2243.05	1844.05	1647.69	2842.24	2995.34	3677.46	295.454	514.157	1.74023	0.799277	-0.826714	7.17498e-06	0.000206442
ENSG00000072310	SREBF1	1338.05	1401.29	1379.32	1088.21	1556.92	1483.58	708.603	441.271	417.262	521.247	482.399	830.107	1373.63	1360.67	0.990563	-0.0136796	-0.00355997	0.98775	0.999226
ENSG00000145284	SCD5	1297.26	1214.28	1327.41	1369.63	1149.63	1180.94	1234.06	1504.04	1493.6	1300.57	1341.28	1134.58	1279.74	1230.69	0.961671	-0.056384	0.0533055	0.645598	0.818706
ENSG00000177971	IMP3	859.93	864.929	839.21	880.629	759.089	673.256	606.763	595.483	570.588	561.996	543.63	615.886	855.617	767.347	0.896834	-0.157087	0.148463	0.174048	0.400329
ENSG00000204386	NEU1	938.106	1006.49	1013.48	958.741	1002	1040.59	1240.91	1032.11	934.453	1320.1	1285.02	1743.52	986.429	1000.88	1.01465	0.0209853	-0.0211206	0.881194	0.953938
ENSG00000102218	RP2	1357.31	1257.13	1305.16	1444.53	1152.77	1135.98	1278.57	1640.6	1869.67	1348.11	1313.15	915.399	1306.9	1237.75	0.947092	-0.0784232	0.0703599	0.687272	0.844389
ENSG00000118418	HMGN3	493.978	497.399	542.582	513.611	376.927	389.26	459.565	555.537	486.678	434.656	479.917	517.701	511.85	423.396	0.827188	-0.273713	0.261253	0.0644493	0.216847
ENSG00000169599	NFU1	780.622	733.761	829.323	823.918	615.647	705.055	790.76	866.749	997.767	785.267	806.756	690.268	781.262	710.824	0.90984	-0.136314	0.128392	0.338488	0.587212
ENSG00000105612	DNASE2	1300.66	1245.45	1374.38	1098.91	1210.35	1206.16	1311.09	1018.17	1028.28	1161.35	1146.01	1422.19	1306.76	1171.65	0.896604	-0.157458	0.157409	0.216357	0.453463
ENSG00000180354	MTURN	941.505	941.552	935.614	935.2	805.158	767.556	1090.29	1220.69	1297.55	1096.83	1071.54	987.798	940.553	833.978	0.886689	-0.1735	0.168439	0.110907	0.303257
ENSG00000140743	CDR2	1562.38	1624.66	1626.51	1597.54	1566.34	1675.46	843.82	811.938	768.158	782.72	799.309	717.046	1605.24	1613.47	1.00513	0.00737897	-0.00783649	0.918605	0.97105
ENSG00000120675	DNAJC15	1617.89	1575.31	1490.56	1467	1194.65	1133.79	2034.24	2533.36	2661.47	1683.44	1806.31	1256.57	1561.35	1258.2	0.805839	-0.311436	0.303425	0.0534916	0.191718
ENSG00000135365	PHF21A	977.76	1027.27	981.344	805.727	1109.84	1164.49	1565.26	1503.11	1439.44	1263.22	1294.95	1397.4	996.204	1014.6	1.01847	0.0264004	-0.0446518	0.729289	0.868801
ENSG00000149218	ENDOD1	1433.22	1424.67	1400.33	1651.05	1684.65	1720.42	1029.53	1091.56	1217.46	1615.53	1573.8	1395.41	1420.34	1686.14	1.18714	0.247488	-0.24771	0.00601761	0.0435659
ENSG00000112984	KIF20A	491.712	477.919	472.133	681.605	882.637	996.726	263.587	269.407	252.493	524.643	561.006	582.166	481.518	844.277	1.75336	0.810125	-0.82849	8.90783e-10	6.90383e-08
ENSG00000143256	PFDN2	1024.21	923.371	983.816	1098.91	611.459	701.765	462.132	548.105	443.96	522.096	575.9	512.742	977.249	779.379	0.797524	-0.326401	0.281495	0.130281	0.336053
ENSG00000183648	NDUFB1	913.18	962.331	1137.07	903.099	424.043	448.472	558.838	787.784	846.728	563.694	585.002	412.574	1000.75	556.908	0.55649	-0.845571	0.76262	0.00355285	0.0300396
ENSG00000104872	PIH1D1	948.303	954.539	892.356	898.819	758.042	770.845	491.23	419.904	369.967	464.369	431.925	606.96	932.308	807.825	0.866478	-0.206764	0.203375	0.167277	0.390809
ENSG00000115540	MOB4	1081.99	1046.75	1013.48	1139.57	559.108	565.798	746.258	1373.98	1418.08	930.435	888.673	518.693	1048.03	712.757	0.68009	-0.556203	0.472621	0.113331	0.308037
ENSG00000060971	ACAA1	1153.37	1296.1	1205.05	1147.06	1040.74	1100.89	1100.56	754.341	775.024	1075.6	971.417	1278.38	1217.76	1096.36	0.900313	-0.151501	0.151979	0.323185	0.571925
ENSG00000114631	PODXL2	67.9787	62.3373	91.4603	71.6915	64.9152	55.9219	35.9436	28.7987	19.0705	44.1447	28.133	47.6047	73.9225	64.8509	0.877283	-0.188886	0.203681	0.464292	0.694441
ENSG00000112033	PPARD	1189.63	1255.84	1294.04	1058.25	1623.93	1625.02	1660.25	1291.3	1160.25	1733.53	1587.86	2052.95	1246.75	1409.25	1.13034	0.176752	-0.203983	0.259922	0.504524
ENSG00000136950	ARPC5L	1256.47	1370.12	1296.51	1256.21	1002	1065.81	731.71	690.24	690.351	835.354	814.203	898.539	1307.86	1103.9	0.844051	-0.244598	0.238789	0.0179288	0.0927703
ENSG00000171843	MLLT3	228.862	238.959	237.302	256.806	298.4	254.39	804.453	863.962	824.607	513.607	532.045	434.393	235.999	270.136	1.14465	0.194904	-0.200608	0.113211	0.307835
ENSG00000060491	OGFR	1071.8	1203.89	1261.91	952.32	920.33	955.058	612.753	340.94	338.691	547.564	512.187	909.448	1177.46	943.437	0.801249	-0.319677	0.323039	0.177996	0.404779
ENSG00000129460	NGDN	496.244	488.308	462.245	485.79	381.115	478.077	279.847	287.058	238.762	267.415	253.197	257.859	483.045	446.664	0.924683	-0.11297	0.105981	0.394163	0.639532
ENSG00000117691	NENF	1130.71	1146.75	1311.34	1079.65	709.879	691.896	669.236	527.667	486.678	494.93	434.407	613.902	1194.56	810.432	0.678433	-0.559721	0.532261	0.00573256	0.0420973
ENSG00000100523	DDHD1	747.766	770.125	721.795	856.018	944.411	858.566	1039.8	1302.45	1349.43	1203.79	1121.18	901.514	747.3	886.4	1.18614	0.24627	-0.24777	0.0668341	0.22203
ENSG00000121073	SLC35B1	984.558	942.851	950.446	919.15	915.095	917.777	766.798	844.453	736.883	878.65	868.815	871.761	960.115	918.339	0.956489	-0.0641803	0.0649209	0.416176	0.656536
ENSG00000146963	LUC7L2	889.388	855.839	795.952	888.119	641.823	702.862	511.769	551.821	518.717	537.377	496.465	543.487	847.169	738.209	0.871384	-0.19862	0.186973	0.13201	0.33882
ENSG00000132823	OSER1	1029.88	1048.05	1014.72	972.651	1050.16	1030.72	959.353	972.654	1016.07	788.663	796.827	810.272	1031.79	1018.3	0.986931	-0.0189793	0.0181783	0.804649	0.913511
ENSG00000100324	TAB1	689.984	688.307	659.997	572.462	654.387	687.51	499.788	411.543	348.608	473.707	439.372	650.598	680.289	637.242	0.936722	-0.0943064	0.0905781	0.589044	0.779799
ENSG00000136877	FPGS	1280.27	1393.5	1303.93	1033.64	1320.29	1228.09	707.747	496.081	479.813	677.452	657.817	970.938	1326.01	1188.84	0.896554	-0.157538	0.151025	0.405838	0.648145
ENSG00000089351	GRAMD1A	1027.61	1177.91	1132.13	944.83	1275.27	1256.6	777.923	553.679	560.672	629.911	599.068	948.127	1111.74	1149.3	1.03378	0.0479288	-0.0590644	0.762723	0.888882
ENSG00000173511	VEGFB	1467.21	1606.48	1538.76	1034.71	1198.84	1128.31	1694.49	1324.74	1254.07	1211.43	1246.13	1624.51	1537.43	1119.59	0.72822	-0.457554	0.456079	0.00169686	0.0178024
ENSG00000183011	NAA38	717.175	723.372	791.008	726.546	452.312	469.305	361.148	282.413	248.679	318.351	307.809	367.945	744.116	537.295	0.722058	-0.469814	0.437147	0.0210884	0.103611
ENSG00000110218	PANX1	1412.82	1449.34	1358.31	1351.44	1459.54	1572.39	1558.41	1646.17	1644.64	1233.51	1299.08	972.921	1407.33	1459.34	1.03696	0.0523601	-0.0546174	0.631339	0.808964
ENSG00000186141	POLR3C	961.898	951.942	826.851	785.397	1051.21	1041.68	1102.27	1072.98	1074.81	1174.08	1189.03	1131.6	912.43	951.988	1.04335	0.0612301	-0.0705219	0.554991	0.757309
ENSG00000247315	ZCCHC3	586.883	674.022	551.234	545.712	549.685	490.139	439.882	390.176	398.191	494.93	415.376	495.882	602.898	528.797	0.877092	-0.189201	0.191688	0.108802	0.299973
ENSG00000250722	SELENOP	24.9255	15.5843	8.65165	7.49016	5.2351	10.9651	2620.46	2596.53	2599.69	2151.21	2066.12	2067.83	16.0697	8.58799	0.53442	-0.903954	1.08306	0.00541512	0.040449
ENSG00000122779	TRIM24	409.005	362.335	317.639	398.049	538.168	447.375	496.364	539.744	553.043	561.996	575.9	520.676	362.075	458.631	1.26667	0.341046	-0.344564	0.0123665	0.0719655
ENSG00000165392	WRN	650.329	589.606	575.953	804.657	676.374	765.363	848.099	1019.1	1072.52	957.601	991.276	703.161	605.452	747.833	1.23516	0.304703	-0.306372	0.0409178	0.162028
ENSG00000091490	SEL1L3	2452.9	2437.65	2364.37	2694.32	3133.73	3145.88	431.324	431.981	414.21	621.422	640.44	507.783	2418.99	2984.67	1.23385	0.303165	-0.306749	0.00250795	0.0234006
ENSG00000167315	ACAA2	1679.07	1559.73	1568.42	1312.92	1228.15	1217.12	836.973	907.624	810.113	696.977	703.326	660.515	1602.5	1253.01	0.78191	-0.354925	0.355574	9.14144e-06	0.000254291
