## Supplementary file 1 for "NPC1 deficiency engages a lysosome–genome–immune program linked to neurodegeneration and cellular aging signatures" (part 2 of 3)

### Sheet: CTRL vs CTRL_T (continued)
ensembl_id	gene_name	CTRL-1	CTRL-2	CTRL-3	CTRL_T-1	CTRL_T-2	CTRL_T-3	NPC-1	NPC-2	NPC-3	NPC_T-1	NPC_T-2	NPC_T-3	Mean ctrl	Mean ctrl-t	fold_change	log2FoldChange_calc	log2FoldChange	pvalue	padj
ENSG00000178307	TMEM11	844.069	922.072	907.187	834.618	954.881	815.802	522.038	404.111	373.018	459.275	484.054	535.553	891.458	867.314	0.972916	-0.0396135	0.0366937	0.782387	0.900159
ENSG00000146278	PNRC1	1364.11	1518.17	1468.31	1155.62	1309.82	1196.29	1353.88	1436.22	1421.89	885.441	893.638	904.489	1449.76	1219.86	0.841427	-0.24909	0.247853	0.00213667	0.0208808
ENSG00000065054	SLC9A3R2	1906.8	2342.84	2254.37	1641.42	1579.95	1635.99	967.055	562.04	564.486	748.763	771.176	1341.86	2160.53	1619.88	0.74976	-0.415498	0.421069	0.0752695	0.239208
ENSG00000005238	FAM214B	1581.64	1696.09	1716.73	1789.08	2272.03	2289.51	1281.99	1056.26	1154.91	1763.24	1835.27	2169.98	1664.74	2104.44	1.26412	0.338135	-0.346714	0.00636284	0.0453463
ENSG00000101940	WDR13	1245.14	1314.28	1387.97	969.441	1040.74	1080.06	893.456	710.678	661.364	730.935	782.761	987.798	1315.51	1030.05	0.783008	-0.352901	0.353075	0.0123574	0.0719445
ENSG00000125779	PANK2	778.356	892.202	836.738	858.158	807.252	794.968	1175.87	1239.27	1298.32	1303.97	1258.54	1238.71	835.471	820.676	0.982292	-0.0257762	0.0260198	0.764614	0.889859
ENSG00000169299	PGM2	808.946	796.099	773.705	927.71	996.762	1020.85	420.198	435.697	449.3	540.773	520.461	441.335	793.783	981.969	1.23708	0.306934	-0.308006	0.001429	0.0155393
ENSG00000237190	CDKN2AIPNL	455.457	453.244	438.762	535.011	448.124	425.445	516.904	559.253	614.069	478.801	511.359	381.829	450.093	468.239	1.04032	0.0570226	-0.0640349	0.644297	0.817806
ENSG00000149932	TMEM219	1225.88	1425.96	1472.02	1192.01	1045.97	1013.17	1184.43	1115.72	1060.32	959.299	974.727	1100.86	1371.33	1082.01	0.789021	-0.341864	0.342439	0.00163305	0.0172273
ENSG00000174606	ANGEL2	720.574	602.593	573.481	671.974	596.801	576.763	928.544	1107.36	1135.84	858.275	862.195	670.433	630.135	614.849	0.975741	-0.0354296	0.0402594	0.777305	0.897297
ENSG00000173226	IQCB1	279.846	346.751	270.673	303.887	274.319	290.575	339.753	355.804	347.082	290.336	263.954	271.744	298.259	290.341	0.97345	-0.0388206	0.0443965	0.720626	0.864069
ENSG00000103485	QPRT	66.8457	49.3503	61.7975	37.4508	48.1629	57.0184	1650.84	1456.66	1456.22	1511.96	1433.96	1506.49	59.8626	47.867	0.799614	-0.322624	0.328092	0.0994975	0.283722
ENSG00000198890	PRMT6	518.904	529.867	559.885	497.561	406.243	429.831	443.305	395.75	514.902	485.592	463.368	522.66	536.942	443.908	0.826733	-0.274506	0.270391	0.0329285	0.140473
ENSG00000101052	IFT52	1179.43	1088.3	1095.05	1027.22	1025.03	1013.17	1139.93	1266.21	1285.35	967.788	995.413	817.214	1121.18	1022.79	0.912248	-0.132502	0.133994	0.172175	0.397775
ENSG00000153815	CMIP	1920.4	1942.84	1961.45	1767.68	2353.7	2319.11	576.81	521.164	457.691	791.209	844.819	1065.16	1942.49	2129.93	1.09649	0.132894	-0.145009	0.317602	0.565728
ENSG00000134107	BHLHE40	2302.21	2379.21	2397.74	1865.05	2533.79	2343.24	335.474	280.555	231.134	532.284	561.833	607.952	2360.35	2229.92	0.944738	-0.0820138	0.0703157	0.618155	0.799338
ENSG00000173272	MZT2A	796.484	750.644	863.929	652.714	460.688	464.919	262.731	186.727	164.769	198.651	201.069	277.694	803.35	520.015	0.647308	-0.627476	0.611336	0.00201218	0.0200738
ENSG00000180447	GAS1	795.351	1029.86	1102.47	908.45	617.741	659.001	1228.07	1338.68	1356.29	352.309	317.738	357.035	967.583	718.805	0.742887	-0.428786	0.421434	0.00888648	0.056955
ENSG00000040341	STAU2	610.675	610.386	673.593	783.257	766.418	774.135	1187	1405.56	1403.59	1205.49	1193.17	940.193	631.867	775.573	1.22743	0.29564	-0.294639	0.0157847	0.0847876
ENSG00000198795	ZNF521	275.314	253.245	238.538	295.326	346.563	335.531	3205.83	3137.2	3248.08	1766.64	1729.35	1533.27	256.258	326.044	1.27233	0.347473	-0.348085	0.0023761	0.0226269
ENSG00000166548	TK2	1468.34	1444.15	1523.93	1400.66	1538.07	1480.29	1679.94	1533.76	1510.38	1620.62	1505.12	1635.42	1479.43	1472.92	0.995602	-0.00635903	0.00565433	0.943688	0.981204
ENSG00000173894	CBX2	22.6596	9.09085	22.2471	19.2604	18.8463	28.5092	5.1348	13.9349	9.15382	12.7341	10.7568	8.92588	17.7052	22.8084	1.28823	0.365393	-0.291668	0.520883	0.734848
ENSG00000115942	ORC2	480.383	476.62	442.47	507.191	486.864	490.139	571.675	660.513	718.575	623.969	613.962	550.429	467.175	495.652	1.06096	0.0853651	-0.0845904	0.457374	0.688887
ENSG00000148688	RPP30	626.537	609.087	614.267	712.635	530.839	605.272	659.822	781.281	796.382	668.962	700.016	547.454	617.587	612.785	0.992224	-0.0112622	0.00118178	0.993219	1
ENSG00000100426	ZBED4	861.063	862.332	795.952	832.478	1006.19	1040.59	606.763	534.17	511.851	669.811	638.786	786.469	840.201	956.238	1.13811	0.186636	-0.192542	0.118599	0.316589
ENSG00000196663	TECPR2	1079.73	1359.73	1305.16	1125.66	1432.32	1530.73	1407.79	1207.69	1260.94	1509.41	1390.93	1851.62	1243.07	1352.4	1.08795	0.121619	-0.127235	0.400156	0.643784
ENSG00000091592	NLRP1	1345.98	1498.69	1390.44	1162.04	1326.57	1328.97	1653.41	1286.65	1135.07	1503.47	1529.94	2078.74	1411.27	1271.06	0.90065	-0.150962	0.149586	0.352497	0.601217
ENSG00000058056	USP13	828.207	866.228	897.3	972.651	1012.47	983.568	935.39	1010.74	984.036	1123.14	1023.55	879.695	864.449	990.42	1.14572	0.196261	-0.196278	0.0539062	0.192843
ENSG00000157827	FMNL2	733.037	728.567	653.818	742.596	869.026	792.775	854.945	981.943	1010.73	1199.55	1145.18	947.135	705.182	800.797	1.13559	0.183441	-0.184729	0.131246	0.337974
ENSG00000164081	TEX264	635.601	732.463	698.312	689.095	612.506	601.983	652.976	539.744	464.556	550.96	525.426	681.342	688.608	634.372	0.921239	-0.118353	0.117828	0.424996	0.662752
ENSG00000152242	C18orf25	1040.07	1031.16	970.221	1001.54	948.599	950.672	879.763	1195.61	1231.19	1237.75	1248.61	951.102	1014.34	967.632	0.953954	-0.0680079	0.068355	0.637799	0.813955
ENSG00000109787	KLF3	1197.56	1242.85	1193.93	1335.39	1272.13	1282.91	1121.1	1255.07	1292.21	1141.82	1146.01	1074.08	1212.24	1297.52	1.07035	0.0980772	-0.0984551	0.2259	0.465269
ENSG00000157404	KIT	522.303	524.672	491.908	788.607	855.415	822.381	2494.66	2940.26	2848.36	1191.06	1189.86	959.036	513.741	822.682	1.60135	0.679292	-0.680539	4.42928e-09	2.85518e-07
ENSG00000196998	WDR45	1270.07	1192.2	1234.71	1167.4	1368.45	1284.01	1070.61	897.405	809.35	786.965	848.128	949.119	1232.92	1271.59	1.03137	0.0445622	-0.0470362	0.699184	0.85139
ENSG00000137054	POLR1E	722.84	676.619	671.121	652.714	790.499	808.126	974.757	827.731	877.241	704.618	706.636	730.931	690.81	748.086	1.08291	0.114916	-0.120198	0.270002	0.516064
ENSG00000135002	RFK	748.899	597.399	740.334	833.548	543.403	500.008	827.559	1088.78	1100.75	712.258	671.883	509.767	692.898	610.574	0.88119	-0.182475	0.153103	0.454788	0.687016
ENSG00000101639	CEP192	616.34	541.555	594.492	699.795	865.885	770.845	1134.79	1230.91	1263.99	1275.1	1122.84	966.97	584.271	776.892	1.32968	0.411076	-0.414503	0.00119999	0.0136005
ENSG00000198042	MAK16	868.994	884.41	892.356	938.41	918.236	906.812	858.368	1094.35	1122.87	1089.19	1020.24	865.811	882.867	922.06	1.04439	0.0626658	-0.0628918	0.610934	0.79513
ENSG00000164187	LMBRD2	933.574	932.461	893.592	1296.87	861.697	912.295	1065.47	1377.69	1469.95	1253.88	1274.26	835.066	920.686	1007.47	1.09426	0.129959	-0.154143	0.430011	0.666675
ENSG00000214753	HNRNPUL2	1527.25	1459.73	1568.42	1542.97	1056.44	1095.41	1003	1087.85	1104.56	1229.26	1296.6	1083.01	1518.8	1214.2	0.799444	-0.32293	0.302148	0.0329507	0.140522
ENSG00000131148	EMC8	912.047	1005.19	918.311	945.9	937.082	802.644	572.531	569.471	549.992	536.528	572.59	654.565	945.246	893.723	0.945492	-0.0808627	0.0776398	0.463732	0.69398
ENSG00000135974	C2orf49	924.51	796.099	860.221	960.881	767.465	718.213	1014.12	1185.39	1267.8	933.831	925.908	780.519	859.678	810.092	0.94232	-0.0857118	0.0774981	0.578065	0.773754
ENSG00000123352	SPATS2	748.899	694.801	737.862	772.557	864.838	901.329	1181.01	1330.32	1209.83	1245.39	1164.21	1172.27	727.808	845.469	1.16167	0.216194	-0.218049	0.0210974	0.103617
ENSG00000125630	POLR1B	446.393	340.257	355.954	438.709	425.09	489.043	569.963	508.158	501.172	545.018	523.771	422.492	379.136	451.128	1.18989	0.250824	-0.241364	0.0915602	0.268338
ENSG00000166912	MTMR10	812.345	738.956	758.873	973.721	1090.99	979.182	1964.92	2181.27	2254.89	2006.89	1882.43	1595.75	770.443	1014.23	1.31642	0.396621	-0.39751	0.000389586	0.00572864
ENSG00000111727	HCFC2	1200.96	1103.89	1154.38	1340.74	1148.58	1114.05	1338.47	1682.4	1796.44	1414.33	1382.66	1123.67	1153.39	1198.12	1.03878	0.0548904	-0.058713	0.668258	0.832204
ENSG00000215012	RTL10	754.563	870.124	845.39	816.428	932.894	971.506	1204.11	1126.87	1018.36	1298.87	1263.5	1421.2	822.824	905.482	1.10046	0.138101	-0.140223	0.201087	0.434571
ENSG00000153044	CENPH	155.218	144.155	190.336	201.164	176.946	167.766	122.38	125.414	148.75	159.6	148.112	114.053	163.1	182.428	1.11851	0.161576	-0.156568	0.375582	0.622396
ENSG00000100425	BRD1	1084.26	1098.69	1188.98	1049.69	1195.7	1297.17	807.876	691.169	607.203	753.856	756.282	1080.03	1124.04	1177.42	1.04749	0.0669299	-0.0712136	0.654457	0.8245
ENSG00000157456	CCNB2	318.367	324.673	318.875	467.6	471.159	476.981	179.718	182.082	189.179	316.654	292.087	288.604	321.626	472.897	1.47033	0.556144	-0.557802	4.08283e-08	2.1218e-06
ENSG00000188130	MAPK12	763.627	798.696	814.491	712.635	726.631	762.073	612.753	338.153	395.14	569.637	489.018	736.881	792.984	734.488	0.926232	-0.110554	0.110587	0.581016	0.774996
ENSG00000166938	DIS3L	516.638	459.737	483.257	509.331	602.036	542.771	1231.5	1242.06	1240.34	949.112	939.147	994.74	486.988	551.066	1.13158	0.178339	-0.1794	0.0596101	0.205337
ENSG00000116212	LRRC42	1065	1164.93	1053.03	1097.84	1025.03	1070.19	962.776	779.423	826.132	873.556	915.979	1032.43	1094.19	1064.93	0.973257	-0.0391073	0.039749	0.710595	0.857961
ENSG00000154114	TBCEL	1390.16	1405.19	1292.8	1515.15	1064.82	1126.11	1181.01	1478.02	1771.26	1348.11	1453.82	963.995	1362.79	1221.23	0.896124	-0.15823	0.141568	0.455249	0.687152
ENSG00000164211	STARD4	1718.73	1761.03	1607.97	1911.06	1223.97	1304.84	674.371	889.973	939.03	1132.48	1135.25	805.313	1695.67	1451.57	0.856049	-0.224234	0.196503	0.304153	0.551493
ENSG00000136158	SPRY2	557.425	590.905	611.795	746.876	745.478	688.607	1251.18	1369.33	1355.53	2272.6	2100.88	2058.9	587.279	727.472	1.23872	0.308846	-0.310257	0.000659466	0.00857238
ENSG00000100395	L3MBTL2	805.547	876.618	825.615	760.786	825.051	786.196	625.59	470.998	466.082	608.688	602.378	773.576	836.398	791.239	0.946008	-0.0800755	0.0799582	0.566532	0.765269
ENSG00000203667	COX20	1779.91	1749.34	1761.23	1892.87	1203.02	1297.17	816.434	1040.47	1121.34	854.031	926.736	634.729	1764.45	1435.84	0.813761	-0.297323	0.268199	0.155262	0.373341
ENSG00000196588	MRTFA	1655.28	1883.1	1705.61	1204.85	1874.16	1735.77	909.716	672.589	631.614	823.469	747.181	1198.05	1746.32	1577.7	0.903442	-0.146497	0.123088	0.552805	0.756404
ENSG00000100711	ZFYVE21	1446.81	1277.91	1336.06	1277.61	1207.21	1229.19	1470.27	1476.17	1550.81	1311.61	1338.8	1325	1352.8	1238.66	0.91562	-0.127179	0.129748	0.0837541	0.254527
ENSG00000171469	ZNF561	1043.47	1098.69	850.334	892.399	855.415	900.233	1127.09	1173.32	1301.37	1114.65	1069.06	878.703	992.559	883.464	0.890087	-0.167981	0.176417	0.162934	0.384752
ENSG00000102763	VWA8	525.702	494.802	527.751	623.823	627.164	680.931	1290.55	1311.74	1454.69	1399.05	1374.38	1085.98	516.862	644.452	1.24685	0.318293	-0.318843	0.00780703	0.0524604
ENSG00000198625	MDM4	465.654	406.491	458.538	388.418	339.234	392.55	383.399	472.856	548.466	337.877	361.592	271.744	443.756	373.592	0.841886	-0.248303	0.249284	0.113817	0.308857
ENSG00000132604	TERF2	852	674.022	708.199	726.546	865.885	866.241	726.575	654.939	704.081	767.439	757.937	875.728	741.899	817.813	1.10232	0.140547	-0.136864	0.262484	0.507227
ENSG00000013523	ANGEL1	348.957	366.231	351.01	367.018	430.325	382.681	669.236	562.04	617.12	651.135	684.295	613.902	356.317	393.443	1.10419	0.142992	-0.147249	0.198628	0.431307
ENSG00000176248	ANAPC2	923.377	1090.9	997.412	903.099	872.167	925.453	491.23	372.525	358.525	546.715	514.669	868.786	1002.57	900.974	0.898665	-0.154144	0.157005	0.405261	0.647954
ENSG00000136807	CDK9	1108.05	1042.85	1046.85	1030.43	1162.19	1096.51	860.936	852.814	768.158	899.873	962.316	1187.14	1066.51	1096.06	1.02771	0.0394313	-0.0404585	0.726106	0.867132
ENSG00000184838	PRR16	1589.57	1558.43	1459.66	1656.4	2149.53	1996.74	1665.39	1609.01	1488.26	1777.67	1588.69	1844.68	1535.87	1923.85	1.25261	0.324933	-0.332638	0.00291973	0.0259667
ENSG00000015532	XYLT2	1088.79	1136.36	1166.74	974.791	1370.55	1409.01	794.183	583.406	540.838	956.752	938.32	1333.92	1131.17	1235.75	1.09245	0.127568	-0.146528	0.438102	0.673587
ENSG00000164237	CMBL	384.08	437.659	381.909	391.628	287.93	366.234	1679.08	1951.81	1967.31	1254.73	1232.06	1104.83	401.413	346.662	0.863604	-0.211558	0.20246	0.133977	0.341858
ENSG00000137074	APTX	672.989	667.528	709.435	622.753	637.635	684.221	742.835	753.412	797.908	626.516	671.056	672.416	684.068	648.682	0.948272	-0.076627	0.0763407	0.38139	0.627817
ENSG00000119718	EIF2B2	764.76	749.346	713.143	711.565	704.644	756.59	716.305	690.24	622.46	789.512	787.725	706.136	743.099	724.906	0.975517	-0.0357604	0.03615	0.702657	0.853656
ENSG00000110583	NAA40	550.627	629.866	595.728	561.762	648.105	740.143	718.873	695.814	694.165	768.288	787.725	842.008	592.179	646.915	1.09243	0.127542	-0.135327	0.233966	0.474226
ENSG00000170291	ELP5	631.069	658.437	571.009	608.843	504.663	518.648	417.631	287.058	316.57	376.079	321.875	409.599	620.079	543.162	0.875957	-0.191068	0.188856	0.221666	0.460006
ENSG00000184588	PDE4B	765.893	781.813	690.896	831.408	982.104	1083.35	1698.76	1786.45	1810.93	2955.15	2934.94	2661.9	746.124	960.952	1.28792	0.365048	-0.371742	0.000761747	0.00952409
ENSG00000005486	RHBDD2	858.797	837.657	845.39	743.666	1002	923.26	1296.54	1099.93	1048.11	1462.72	1366.11	1650.3	848.237	883.795	1.04192	0.0592458	-0.0703706	0.59617	0.784403
ENSG00000184384	MAML2	1129.58	1094.8	1138.31	1164.19	1449.07	1302.65	1940.96	1912.79	2025.28	2144.42	2012.34	1802.04	1121.74	1301.11	1.15991	0.214013	-0.219737	0.0320643	0.138626
ENSG00000136122	BORA	145.021	145.454	112.471	144.453	153.912	165.573	133.505	139.349	146.461	157.902	134.873	96.2012	134.38	155.407	1.15647	0.209734	-0.202671	0.289442	0.537215
ENSG00000119042	SATB2	1100.12	1181.81	1104.94	1217.69	1396.72	1466.03	676.938	697.672	691.876	659.624	691.742	706.136	1129.35	1357.01	1.20159	0.264947	-0.269076	0.00289591	0.0258963
ENSG00000148300	REXO4	906.382	844.15	816.963	949.11	895.201	884.882	614.465	514.661	417.262	642.645	625.546	796.387	856.024	910.301	1.06341	0.0886926	-0.0878673	0.542997	0.750877
ENSG00000170584	NUDCD2	542.697	612.983	530.223	620.613	448.124	426.542	390.245	444.987	448.537	397.303	407.929	339.183	561.819	492.366	0.876379	-0.190373	0.172555	0.259782	0.504439
ENSG00000135596	MICAL1	1893.21	2114.27	1952.8	1345.02	1832.28	1580.07	1523.33	1202.11	1107.61	1431.31	1323.91	1830.8	1985.6	1574.26	0.79284	-0.334898	0.325043	0.0450184	0.171398
ENSG00000103091	WDR59	721.707	728.567	661.233	710.495	745.478	770.845	799.318	781.281	643.819	758.101	710.773	758.7	704.173	742.859	1.05494	0.077158	-0.0765968	0.4708	0.698516
ENSG00000164808	SPIDR	716.042	770.125	703.256	753.296	834.474	870.627	1237.49	1279.22	1207.54	1036.55	1099.67	1051.27	730.242	818.971	1.12151	0.165439	-0.167651	0.0561507	0.197967
ENSG00000007520	TSR3	1163.57	1271.42	1365.72	1139.57	1066.91	1031.81	492.085	357.662	357.762	594.256	556.869	844.983	1265.2	1079.51	0.853234	-0.228986	0.230855	0.172998	0.398621
ENSG00000106290	TAF6	1274.6	1350.64	1311.34	1038.99	1517.13	1525.24	1103.98	727.4	695.69	964.393	1021.89	1402.36	1312.83	1340.67	1.02121	0.0302734	-0.0521588	0.799992	0.910869
ENSG00000144591	GMPPA	1370.9	1476.61	1476.96	1196.29	1273.18	1259.89	762.519	639.146	602.627	764.043	856.403	990.773	1441.61	1243.66	0.862685	-0.213095	0.213378	0.0722703	0.233819
ENSG00000112874	NUDT12	331.963	374.024	346.066	355.248	304.683	283.996	627.302	762.702	781.889	578.126	508.877	390.755	351.255	314.258	0.894674	-0.160566	0.15563	0.342009	0.591302
ENSG00000196177	ACADSB	493.978	470.127	452.358	625.963	649.152	634.878	1112.54	1307.09	1342.56	932.133	952.386	811.263	472.848	637.593	1.34841	0.431259	-0.43077	0.000112492	0.00211839
ENSG00000223496	EXOSC6	1231.55	1285.71	1350.89	1155.62	917.189	919.97	553.703	578.761	671.28	737.726	766.212	625.803	1289.46	992.636	0.769806	-0.377432	0.370003	0.00364829	0.0306493
ENSG00000180992	MRPL14	1134.11	1071.42	1077.75	1030.43	621.929	620.623	430.468	347.443	331.826	383.72	355.8	503.816	1095.07	736.437	0.672503	-0.572387	0.530613	0.00817296	0.0539287
ENSG00000088682	COQ9	646.93	666.229	611.795	602.423	676.374	649.133	686.352	523.951	559.909	602.745	546.112	632.746	642.253	642.911	1.00102	0.00147658	-0.00240221	0.984153	0.997598
ENSG00000077514	POLD3	359.154	327.271	346.066	468.67	466.97	469.305	489.518	526.738	491.255	400.698	452.611	381.829	344.914	469.314	1.36067	0.444318	-0.443156	2.89764e-05	0.000681606
ENSG00000160124	CCDC58	314.968	322.076	334.942	321.007	271.178	221.495	174.583	212.739	242.576	183.37	191.139	181.493	324.891	269.161	0.828467	-0.271484	0.255805	0.109055	0.300309
ENSG00000171316	CHD7	24.9255	36.3634	29.6628	40.6609	51.3039	57.0184	39.3668	41.8046	43.4807	69.6128	87.7089	83.3082	30.9691	50.1891	1.62062	0.696545	-0.719249	0.00780633	0.0524604
ENSG00000064995	TAF11	862.196	702.593	788.536	813.217	730.819	702.862	496.364	539.744	601.864	541.622	504.74	523.652	782.71	748.532	0.956334	-0.0644138	0.0677817	0.552172	0.756194
ENSG00000175073	VCPIP1	1032.14	1038.95	1111.12	1309.71	1090.99	1074.58	1121.1	1424.14	1358.58	1294.63	1425.68	1224.83	1061.15	1154.66	1.08813	0.121851	-0.127183	0.296623	0.544203
ENSG00000147050	KDM6A	453.191	412.984	490.672	433.359	516.18	537.289	786.481	869.536	878.767	799.699	762.902	652.581	452.168	494.503	1.09363	0.129121	-0.131373	0.300439	0.547247
ENSG00000130749	ZC3H4	931.308	1093.5	1083.93	958.741	1156.96	1032.91	706.891	515.59	459.98	732.633	599.068	987.798	1034.49	1047.39	1.01247	0.0178863	-0.018673	0.922978	0.973436
ENSG00000125447	GGA3	635.601	681.814	592.02	606.703	882.637	841.022	718.873	625.211	611.78	854.88	817.513	916.391	636.424	767.531	1.20601	0.270239	-0.287677	0.0451491	0.17159
ENSG00000100014	SPECC1L	1136.38	1264.93	1096.29	1104.26	1102.51	1112.96	705.18	549.963	653.735	779.324	801.792	894.572	1164.69	1107.57	0.950953	-0.0725544	0.0749303	0.492884	0.715447
ENSG00000197299	BLM	82.7074	64.9346	61.7975	109.142	166.476	156.801	38.511	53.8815	75.519	77.2533	97.6382	71.4071	70.2436	142.781	2.03266	1.02337	-1.04305	7.97132e-05	0.0015834
ENSG00000151726	ACSL1	957.366	811.683	922.019	1000.47	1065.87	1104.18	1248.61	1228.13	1188.47	1383.77	1243.65	1292.27	895.821	1056.97	1.17989	0.238646	-0.235348	0.00997677	0.0619299
ENSG00000068650	ATP11A	969.829	1150.64	1028.31	1205.92	1470.01	1470.42	924.265	928.062	891.735	1012.78	1050.85	1144.5	1047.94	1377.24	1.31424	0.394228	-0.397779	0.000227113	0.00374095
ENSG00000135900	MRPL44	807.813	799.995	794.716	758.646	726.631	699.572	843.82	903.908	868.85	862.52	806.756	783.494	801.823	728.884	0.909033	-0.137595	0.137003	0.0971853	0.279148
ENSG00000064999	ANKS1A	725.106	737.657	672.357	643.084	909.86	882.689	664.957	603.844	477.524	707.165	727.322	865.811	712.136	803.337	1.12807	0.173853	-0.190006	0.238967	0.480524
ENSG00000165813	CCDC186	836.138	705.19	792.244	938.41	847.038	792.775	1058.63	1215.12	1311.28	1203.79	1213.86	852.918	776.918	858.334	1.10479	0.143776	-0.143392	0.342874	0.591667
ENSG00000184752	NDUFA12	1328.98	1259.73	1463.36	1215.55	726.631	766.459	659.822	846.311	816.979	675.754	708.291	511.751	1349.09	879.087	0.651617	-0.617904	0.581139	0.00297208	0.026286
ENSG00000090432	MUL1	1051.4	1068.82	1116.06	1058.25	1054.35	1024.14	849.81	604.773	624.748	1090.04	954.041	1265.49	1079.42	1046.47	0.969472	-0.0447293	0.0449902	0.75233	0.883576
ENSG00000148187	MRRF	522.303	501.295	493.144	503.981	581.096	594.307	759.951	816.583	823.081	607.839	657.817	627.787	506.433	559.333	1.10446	0.143335	-0.146343	0.139356	0.350231
ENSG00000198522	GPN1	763.627	666.229	657.525	712.635	766.418	798.258	816.434	857.459	912.331	757.252	773.659	665.474	695.183	759.274	1.09219	0.127227	-0.124456	0.236059	0.476789
ENSG00000161179	YDJC	271.915	297.401	311.459	280.346	205.216	244.521	127.514	96.6151	85.4357	122.247	119.152	222.155	294.131	242.41	0.824158	-0.279007	0.270549	0.250725	0.494023
ENSG00000055163	CYFIP2	242.457	249.349	222.471	178.694	176.946	187.503	622.167	562.969	559.909	449.937	446.819	439.352	238.816	181.99	0.76205	-0.392043	0.395327	0.00105579	0.0123203
ENSG00000196781	TLE1	295.707	338.959	287.976	200.094	236.626	236.846	522.894	433.839	479.813	445.692	488.191	578.199	307.755	224.835	0.730563	-0.45292	0.452905	0.00197661	0.0199116
ENSG00000155545	MIER3	620.872	650.645	611.795	742.596	615.647	558.123	665.813	940.139	836.049	647.739	674.366	503.816	628.554	635.273	1.01069	0.0153398	-0.0253393	0.875379	0.951142
ENSG00000256537	SMIM10L1	1069.53	1033.76	1148.2	1116.03	1123.45	1071.29	997.864	1124.08	1104.56	1163.89	1166.69	1018.54	1083.79	1104.35	1.01897	0.0271126	-0.0260474	0.777074	0.897246
ENSG00000122033	MTIF3	651.462	658.437	577.189	663.414	661.716	656.808	1049.21	1014.46	1005.39	841.297	851.438	796.387	628.926	661.64	1.05202	0.0731568	-0.070653	0.41263	0.653425
ENSG00000140836	ZFHX3	1385.63	1455.83	1562.24	1517.29	2087.76	1918.89	1223.8	1109.22	1186.18	1163.89	1105.46	1105.82	1467.12	1826.02	1.24463	0.315718	-0.327201	0.00556584	0.0412152
ENSG00000091640	SPAG7	1190.76	1187.01	1201.34	985.491	850.179	889.268	750.537	555.537	494.306	654.531	615.617	747.791	1194.02	907.566	0.760092	-0.395753	0.393411	0.00737862	0.0503912
ENSG00000164970	FAM219A	1773.11	1799.99	1903.36	1516.22	1448.03	1502.22	421.054	350.23	339.454	577.277	599.896	689.276	1825.63	1489.53	0.815897	-0.293541	0.294073	0.00352848	0.0298673
ENSG00000154429	CCSAP	780.622	775.32	787.3	761.856	598.895	569.088	405.65	470.998	518.717	501.722	479.917	364.969	782.065	638.979	0.81704	-0.291521	0.279976	0.0675572	0.223656
ENSG00000185803	SLC52A2	1401.49	1394.8	1527.63	1292.59	1195.7	1321.29	589.647	373.454	312.756	678.301	612.307	1035.4	1441.04	1269.7	0.881103	-0.182617	0.182729	0.411919	0.652993
ENSG00000112367	FIG4	818.01	889.605	915.839	859.228	926.612	790.582	1608.91	1749.29	1867.38	1357.45	1442.23	1152.43	874.492	858.009	0.981152	-0.0274515	0.0254216	0.825211	0.923922
ENSG00000121864	ZNF639	816.877	820.774	873.817	872.069	703.597	697.379	835.262	1014.46	1022.94	662.171	715.738	525.635	837.759	754.559	0.900688	-0.150901	0.143834	0.312543	0.560735
ENSG00000163348	PYGO2	705.845	733.761	723.031	673.044	930.8	781.81	820.713	710.678	650.684	748.763	792.69	887.629	721.787	789.264	1.09349	0.128935	-0.141952	0.2995	0.546501
ENSG00000198198	SZT2	1065	1079.21	1040.67	956.601	1395.68	1320.2	1048.36	928.062	763.581	942.32	1026.86	1201.03	1062.51	1208.97	1.13785	0.186305	-0.205553	0.202575	0.436675
ENSG00000092208	GEMIN2	276.447	240.258	244.718	228.985	231.391	169.959	113.822	119.84	135.782	114.607	120.807	91.2423	254.312	209.06	0.822061	-0.282683	0.272953	0.0976688	0.280056
ENSG00000248333	CDK11B	965.297	896.098	943.03	846.388	1076.34	949.576	939.669	643.791	628.562	931.284	906.877	1230.78	935.36	953.835	1.01975	0.0282183	-0.0344325	0.843147	0.933596
ENSG00000109083	IFT20	1293.86	1206.49	1142.02	1110.68	859.603	953.962	1068.04	1095.28	1204.49	788.663	813.376	770.601	1213.54	970.339	0.799596	-0.322657	0.317268	0.00362574	0.0305364
ENSG00000188677	PARVB	917.712	962.331	946.738	843.178	937.082	910.102	1232.35	876.967	874.953	1159.65	1203.93	1476.74	943.078	896.907	0.951041	-0.0724199	0.0712078	0.62972	0.807892
ENSG00000197961	ZNF121	283.245	257.141	285.504	234.335	193.699	213.819	240.48	280.555	270.038	258.926	288.777	214.221	275.99	214.309	0.77651	-0.364924	0.364832	0.0127747	0.0734488
ENSG00000162928	PEX13	1046.87	979.214	1125.95	1071.09	871.12	814.705	803.597	981.014	1128.21	972.882	912.669	751.758	1049.97	913.652	0.870167	-0.200636	0.193276	0.21282	0.449713
ENSG00000123643	SLC36A1	1052.54	1020.77	1012.24	1260.49	1591.47	1625.02	1139.07	1220.69	1222.04	1906.71	1750.04	1794.1	1029.37	1483.75	1.44141	0.527482	-0.536802	4.15585e-07	1.7198e-05
ENSG00000084731	KIF3C	1344.84	1390.9	1336.06	1394.24	1796.68	1666.69	966.199	765.489	734.594	1306.51	1261.85	1603.68	1358.06	1611.24	1.18643	0.246624	-0.254678	0.0703335	0.229392
ENSG00000167775	CD320	807.813	896.098	870.109	742.596	643.917	705.055	225.076	119.84	138.07	182.521	176.245	343.151	858.197	696.99	0.812156	-0.300171	0.29936	0.229693	0.469399
ENSG00000184677	ZBTB40	861.063	803.891	897.3	857.088	1118.22	1205.06	984.171	823.086	875.716	1041.65	1049.2	1172.27	854.212	1050.2	1.22944	0.297997	-0.311502	0.0198538	0.0991014
ENSG00000121486	TRMT1L	530.234	459.737	520.335	564.972	497.334	539.482	767.653	1047.9	1027.52	876.103	866.332	636.713	503.445	534.194	1.06108	0.0855295	-0.084193	0.598979	0.786285
ENSG00000091656	ZFHX4	410.138	462.335	462.245	378.788	577.954	532.903	1196.41	1298.73	1205.25	1012.78	1084.78	964.987	445.21	489.647	1.09981	0.137256	-0.159291	0.272928	0.518845
ENSG00000106635	BCL7B	1198.69	1325.97	1298.98	1012.24	1397.77	1416.69	842.964	747.838	606.441	798.001	772.831	1017.55	1274.35	1261.87	0.990204	-0.014203	-0.00130573	0.993709	1
ENSG00000177728	TMEM94	578.952	601.295	601.908	513.611	697.315	733.564	858.368	654.939	567.537	879.499	855.575	1157.39	594.955	641.485	1.07821	0.108636	-0.125828	0.494376	0.716207
ENSG00000243147	MRPL33	1267.8	1210.38	1401.57	1292.59	579.002	649.133	675.227	722.755	835.286	653.682	680.158	684.318	1291.81	787.183	0.609363	-0.714626	0.622162	0.00805588	0.0534719
ENSG00000149089	APIP	501.909	498.698	475.841	537.152	453.359	479.174	665.813	689.311	805.536	610.386	643.75	441.335	493.011	489.667	0.993217	-0.00981981	0.00676721	0.964053	0.9885
ENSG00000138709	LARP1B	479.25	583.113	563.593	662.344	697.315	609.658	562.261	633.572	718.575	634.156	584.174	463.154	541.045	656.442	1.21329	0.278919	-0.277526	0.0563072	0.19831
ENSG00000121440	PDZRN3	1215.69	1312.98	1244.6	1059.32	1249.09	1299.36	1986.31	1870.06	1887.21	1331.98	1396.72	1652.28	1258.1	1198.99	0.953015	-0.0694293	0.0644906	0.559035	0.760428
ENSG00000114383	TUSC2	566.489	564.931	538.874	507.191	485.817	537.289	546.001	481.217	467.608	491.535	505.567	560.347	557.619	510.665	0.915794	-0.126904	0.126696	0.224361	0.463135
ENSG00000110711	AIP	936.973	1016.88	1140.78	917.01	732.913	732.467	573.387	367.88	410.396	445.692	364.902	613.902	1029.18	790.601	0.768189	-0.380467	0.377217	0.0635791	0.214944
ENSG00000131943	C19orf12	1170.37	1336.35	1177.86	1183.45	1173.71	1207.26	999.575	1032.11	1103.8	1049.29	988.794	1054.25	1226.88	1189.05	0.969172	-0.0451761	0.0471074	0.575823	0.771832
ENSG00000117408	IPO13	948.303	1097.4	1032.02	941.62	1237.58	1252.21	1093.71	899.263	894.786	1231.81	1186.55	1391.45	1025.08	1135.26	1.10748	0.147286	-0.157341	0.249904	0.493259
ENSG00000170903	MSANTD4	787.42	768.826	791.008	859.228	800.97	700.669	1079.16	1121.29	1273.14	940.622	920.943	774.568	783.357	785.178	1.00232	0.00334841	-0.00844187	0.942516	0.980849
ENSG00000120437	ACAT2	252.654	263.635	253.37	328.497	283.742	316.891	427.9	569.471	530.159	989.861	1072.37	809.28	257.504	310.118	1.20432	0.26822	-0.27177	0.0753947	0.239208
ENSG00000134690	CDCA8	292.308	307.79	294.156	528.591	632.399	601.983	143.775	115.195	91.5382	241.947	244.923	257.859	299.006	587.004	1.96319	0.973196	-0.979734	5.87058e-12	7.09124e-10
ENSG00000157107	FCHO2	1049.14	1012.98	938.086	1224.11	1145.44	1053.74	1330.77	1649.89	1714.05	1362.54	1413.27	1030.44	999.986	1139.96	1.13998	0.189007	-0.190244	0.180488	0.407886
ENSG00000151572	ANO4	60.0478	66.2333	76.6289	97.3721	122.501	139.257	2765.95	2982.06	3018.47	2751.41	2784.34	2498.26	68.3009	119.442	1.74876	0.806329	-0.825786	1.16726e-06	4.18465e-05
ENSG00000170633	RNF34	942.638	975.318	928.199	975.861	1006.19	949.576	976.469	1014.46	972.594	1066.27	990.449	858.868	949.515	977.934	1.02993	0.0425468	-0.0429853	0.647741	0.820162
ENSG00000122783	CYREN	717.175	607.788	631.571	622.753	617.741	644.747	485.239	400.395	405.057	486.441	404.619	540.512	651.531	629.305	0.965887	-0.0500741	0.054489	0.676097	0.837268
ENSG00000011009	LYPLA2	881.457	903.89	850.334	866.719	930.8	876.11	716.305	470.069	472.185	785.267	695.879	1084	879.285	891.768	1.0142	0.0203372	-0.0206875	0.911303	0.968359
ENSG00000157796	WDR19	600.478	610.386	511.683	659.134	759.089	707.248	1294.83	1500.32	1569.12	1013.63	1108.77	831.099	573.405	708.316	1.23528	0.304839	-0.303275	0.0254469	0.117652
ENSG00000114021	NIT2	738.702	737.657	666.177	704.075	646.011	600.886	784.769	879.754	784.94	745.367	753.8	667.458	714.354	649.961	0.909858	-0.136287	0.135084	0.194301	0.42652
ENSG00000108219	TSPAN14	959.632	968.825	1067.86	953.39	1172.66	1112.96	1192.13	1060.91	1045.82	1388.86	1344.59	1563.02	998.598	1076.58	1.07809	0.108478	-0.112539	0.310205	0.558061
ENSG00000167447	SMG8	569.888	555.84	551.234	586.373	661.716	736.853	700.045	667.945	695.69	788.663	784.415	826.14	559.931	659.787	1.17834	0.23675	-0.24266	0.0154358	0.0833857
ENSG00000065970	FOXJ2	1364.11	1388.3	1328.65	1273.33	1703.5	1592.13	1079.16	1123.15	1064.89	1362.54	1320.6	1384.5	1361.13	1512.55	1.11125	0.152177	-0.163025	0.126134	0.329412
ENSG00000068383	INPP5A	1356.17	1280.51	1239.66	1172.75	1388.35	1436.43	1059.48	1044.19	1096.93	1190.21	1183.24	1340.87	1292.22	1328.38	1.02798	0.0398185	-0.0440584	0.6583	0.82666
ENSG00000100865	CINP	977.76	927.267	894.828	969.441	924.518	976.989	949.083	853.743	909.28	1005.99	967.28	1059.2	933.665	957.699	1.02574	0.0366675	-0.0354981	0.670906	0.83385
ENSG00000167566	NCKAP5L	1666.61	1967.52	1972.58	1332.18	1949.55	1919.99	777.923	510.945	424.89	760.648	802.619	1412.27	1864.22	1709.45	0.916981	-0.125036	0.108087	0.672626	0.835189
ENSG00000102034	ELF4	1123.91	1066.23	1045.61	1022.94	1442.79	1470.42	1232.35	1063.69	1069.47	1273.41	1222.13	1433.1	1079.08	1295.7	1.20075	0.263931	-0.282503	0.0444519	0.170248
ENSG00000164631	ZNF12	816.877	912.981	887.412	964.091	905.671	879.399	1081.73	1151.02	1378.41	972.033	1032.65	849.942	872.462	916.711	1.05072	0.0713749	-0.0714761	0.54866	0.754041
ENSG00000125871	MGME1	430.532	372.725	351.01	467.6	461.735	498.911	545.145	551.821	626.274	632.458	586.657	508.775	384.332	476.807	1.24061	0.311052	-0.305564	0.0147954	0.0811023
ENSG00000134058	CDK7	1596.37	1407.78	1493.03	1428.48	1090.99	1117.34	1121.95	1296.87	1273.14	1014.48	1060.78	913.415	1498.08	1204.09	0.803752	-0.315178	0.30666	0.0130165	0.074361
ENSG00000122417	ODF2L	848.601	818.176	835.502	1044.34	827.145	812.512	803.597	998.665	1052.69	966.09	858.058	653.573	835	889.699	1.06551	0.091541	-0.101071	0.531444	0.743017
ENSG00000189079	ARID2	771.558	811.683	768.761	857.088	904.624	906.812	928.544	1037.68	1125.92	890.535	885.363	753.741	784.759	890.209	1.13437	0.181895	-0.182433	0.0829549	0.253661
ENSG00000076321	KLHL20	1155.64	1171.42	1124.71	1250.86	1109.84	1225.9	1295.68	1344.25	1422.66	1317.55	1305.7	1099.87	1151.43	1194.92	1.03777	0.0534883	-0.055177	0.568788	0.76661
ENSG00000116991	SIPA1L2	615.207	702.593	626.627	555.342	723.49	756.59	1703.04	1690.76	1776.6	765.741	812.548	785.478	648.012	673.395	1.03917	0.0554311	-0.0666202	0.578364	0.773961
ENSG00000128805	ARHGAP22	1376.57	1548.04	1559.77	1641.42	1676.28	1699.59	1121.1	795.216	765.87	1590.91	1546.49	2308.83	1493.38	1673.26	1.12045	0.164072	-0.162143	0.354023	0.60276
ENSG00000160199	PKNOX1	1100.12	1149.34	1113.59	1203.78	1285.74	1345.42	940.525	1116.65	1115.24	1130.78	1112.91	964.987	1121.83	1277.98	1.1392	0.188018	-0.18956	0.0641102	0.216194
ENSG00000182247	UBE2E2	986.824	897.397	922.019	801.447	998.856	833.346	1101.42	1201.19	1172.45	1098.52	1050.85	1067.14	935.663	874.782	0.934933	-0.0970646	0.0918092	0.362553	0.61045
ENSG00000041802	LSG1	842.936	855.839	829.323	940.55	1005.14	1013.17	1054.35	963.364	1059.55	1227.56	1194	1189.13	843.629	986.744	1.16964	0.226066	-0.227073	0.00395522	0.0323561
ENSG00000155008	APOOL	639	699.995	664.941	785.397	607.271	576.763	729.998	849.098	903.94	736.877	786.07	574.232	668.514	651.373	0.97436	-0.0374736	0.0246842	0.873303	0.950004
ENSG00000103121	CMC2	628.803	640.256	745.278	775.767	475.347	575.667	307.232	370.667	430.23	384.569	415.376	309.431	670.469	597.557	0.891252	-0.166094	0.14101	0.457972	0.689269
ENSG00000146263	MMS22L	294.574	306.491	300.336	394.838	403.102	360.751	356.869	438.484	468.371	411.734	437.717	306.455	301.428	386.788	1.28319	0.35973	-0.362749	0.0197966	0.0989314
ENSG00000007376	RPUSD1	448.659	501.295	537.638	454.76	523.51	507.683	276.424	208.094	157.141	306.466	250.715	453.236	495.503	495.426	0.999844	-0.00022517	0.00128901	0.995379	1
ENSG00000110013	SIAE	850.867	820.774	826.851	943.76	986.292	934.225	1855.38	1872.85	1837.63	1322.64	1285.85	1154.41	833.73	955.493	1.14605	0.196666	-0.19689	0.0153723	0.0831432
ENSG00000120029	ARMH3	875.792	975.318	986.288	1004.75	1037.6	1034.01	1114.25	1227.2	1283.06	1223.32	1155.94	1201.03	945.462	1026.35	1.08555	0.118425	-0.117521	0.181098	0.408657
ENSG00000141034	GID4	710.377	663.632	627.863	820.708	808.299	718.213	906.293	980.085	1022.94	897.327	1002.03	876.72	667.44	782.038	1.1717	0.2286	-0.229198	0.0260612	0.119544
ENSG00000160584	SIK3	1126.18	1238.95	1285.39	1060.39	1540.16	1406.82	1240.06	1133.37	1088.54	1072.21	985.484	1054.25	1215.97	1320.56	1.08601	0.119038	-0.134887	0.311339	0.559522
ENSG00000105486	LIG1	263.984	315.582	286.74	372.368	460.688	413.383	245.615	156.999	165.532	227.515	256.507	388.772	289.003	414.919	1.43569	0.521744	-0.525661	0.0153137	0.0829268
ENSG00000052749	RRP12	633.335	675.32	681.009	574.602	703.597	634.878	536.587	455.206	398.191	698.675	628.029	931.267	663.876	636.52	0.958794	-0.0607067	0.056307	0.72795	0.867973
ENSG00000106086	PLEKHA8	761.361	810.384	744.042	811.077	741.289	733.564	627.302	674.447	704.844	708.862	743.043	529.602	772.425	762.196	0.986758	-0.0192317	0.0184679	0.885868	0.955967
ENSG00000133935	ERG28	441.861	476.62	484.492	495.421	447.077	468.209	857.512	928.062	964.203	1002.59	1041.75	891.596	468.286	470.821	1.00541	0.00779071	-0.00866205	0.934982	0.977713
ENSG00000137601	NEK1	721.707	651.944	742.806	804.657	811.44	745.625	1035.52	1093.42	1177.79	1223.32	1151.8	989.781	705.395	787.677	1.11665	0.159172	-0.157792	0.149055	0.363354
ENSG00000103126	AXIN1	765.893	1010.38	917.075	766.136	818.769	909.005	430.468	249.899	263.172	370.986	314.428	649.606	892.982	830.238	0.929736	-0.105107	0.110765	0.664799	0.830411
ENSG00000143862	ARL8A	1215.69	1244.15	1203.82	1122.45	1557.96	1474.8	783.058	661.442	615.594	842.146	888.673	1072.1	1222.1	1372.38	1.12297	0.167315	-0.181713	0.212773	0.449713
ENSG00000225190	PLEKHM1	1040.07	945.448	917.075	980.141	1363.22	1390.37	1620.89	1158.45	1021.41	1615.53	1706.19	2254.28	967.132	1230.32	1.27214	0.347255	-0.363095	0.0619168	0.211134
ENSG00000154124	OTULIN	878.058	871.423	791.008	984.421	869.026	922.163	763.374	895.547	906.991	917.701	954.869	764.651	846.886	925.005	1.09224	0.127294	-0.127512	0.273945	0.519969
ENSG00000187713	TMEM203	943.771	961.033	1039.43	955.531	834.474	884.882	791.616	627.998	529.396	727.539	643.75	945.152	981.545	891.256	0.908013	-0.139214	0.138385	0.406002	0.648145
ENSG00000119669	IRF2BPL	1343.71	1722.07	1603.03	1221.97	1561.11	1676.56	819.857	662.371	567.537	764.043	724.84	1165.32	1548.99	1474.35	0.951817	-0.0712444	0.0659325	0.742339	0.877162
ENSG00000110987	BCL7A	565.356	638.957	673.593	547.852	711.973	665.58	392.813	410.614	350.896	359.949	391.38	459.187	625.308	638.94	1.0218	0.0311139	-0.0367573	0.789142	0.904266
ENSG00000143499	SMYD2	861.063	922.072	849.098	814.287	881.59	918.874	625.59	641.933	632.376	661.322	618.927	581.174	877.838	871.497	0.992776	-0.0104592	0.00924509	0.917136	0.970097
ENSG00000135972	MRPS9	529.101	559.737	468.425	468.67	477.441	496.718	557.126	538.815	539.313	485.592	539.492	416.541	518.674	481.801	0.92891	-0.106389	0.109955	0.34846	0.596994
ENSG00000181467	RAP2B	918.845	941.552	905.951	807.867	837.615	774.135	927.688	929.92	1029.04	1035.7	992.931	892.588	922.999	807.122	0.874455	-0.193543	0.192866	0.0347777	0.145901
ENSG00000130717	UCK1	666.191	649.346	616.739	637.734	619.835	606.369	593.07	549.963	553.043	522.945	528.736	638.696	644.763	622.18	0.964975	-0.051436	0.0521843	0.613916	0.796998
ENSG00000005156	LIG3	622.005	637.658	710.671	679.465	761.183	819.091	411.64	393.892	466.082	504.269	566.798	515.718	656.669	752.042	1.14524	0.195648	-0.197857	0.080812	0.249666
ENSG00000160959	LRRC14	774.957	902.591	867.637	747.946	855.415	854.18	530.596	451.49	379.884	626.516	585.829	876.72	847.649	818.585	0.965713	-0.0503341	0.0501961	0.764085	0.889723
ENSG00000128789	PSMG2	1118.25	1054.54	1117.3	1133.15	878.449	913.391	1081.73	1411.14	1578.27	974.58	1026.86	857.876	1097.29	969.776	0.883796	-0.178215	0.169829	0.258792	0.503539
ENSG00000134152	KATNBL1	1138.64	1037.66	1061.68	1201.64	824.004	839.925	779.635	992.162	1025.99	742.82	693.397	569.273	1079.48	941.418	0.872104	-0.197429	0.176452	0.292278	0.539371
ENSG00000147471	PLPBP	736.436	702.593	751.458	711.565	794.687	700.669	1026.96	1099.93	1132.79	920.248	988.794	864.819	730.874	735.472	1.00629	0.00904839	-0.0107807	0.910081	0.968099
ENSG00000198858	R3HDM4	1383.37	1537.65	1522.69	1267.98	1349.61	1273.05	664.101	533.241	504.223	732.633	744.698	856.885	1480.57	1297.35	0.876247	-0.19059	0.191397	0.0987321	0.282019
ENSG00000204580	DDR1	1717.59	1753.24	1732.8	1158.83	1333.9	1292.78	919.13	598.27	640.005	965.241	946.594	1334.92	1735.48	1260.58	0.726355	-0.461254	0.458993	0.00754149	0.0511464
ENSG00000175745	NR2F1	612.941	657.139	634.042	674.114	748.619	649.133	293.54	294.49	263.172	471.16	484.881	546.462	635.451	690.356	1.0864	0.119559	-0.122678	0.237082	0.478086
ENSG00000159259	CHAF1B	176.745	167.531	171.797	233.265	298.4	277.416	159.179	196.946	168.583	181.673	143.975	205.295	172.983	269.289	1.55673	0.63852	-0.648294	9.76494e-05	0.00187576
ENSG00000174891	RSRC1	746.633	780.514	674.829	772.557	806.205	756.59	1290.55	1288.51	1347.9	916.852	935.01	763.659	733.647	779.178	1.06206	0.0868666	-0.0851463	0.40993	0.651302
ENSG00000118193	KIF14	154.085	166.233	182.921	335.987	377.974	342.11	89.0033	129.13	139.596	254.681	273.056	184.468	168.335	352.549	2.09433	1.06649	-1.07035	1.69529e-08	9.71388e-07
ENSG00000147687	TATDN1	576.686	527.269	542.582	572.462	360.175	400.225	580.233	759.915	797.908	530.586	579.21	361.002	549.462	436.385	0.794205	-0.332416	0.305186	0.14147	0.353292
ENSG00000023902	PLEKHO1	1828.63	2007.78	2024.49	1381.4	1479.44	1376.12	465.556	315.857	304.365	489.837	451.784	746.799	1952.58	1412.53	0.72342	-0.467095	0.467992	0.0145761	0.0804191
ENSG00000123485	HJURP	297.973	289.608	270.673	482.58	627.164	689.703	156.612	147.71	128.153	247.89	226.719	261.826	286.855	594.216	2.07149	1.05067	-1.06758	1.2406e-12	1.6634e-10
ENSG00000133773	CCDC59	699.047	607.788	678.537	655.924	545.497	554.833	395.38	461.709	427.941	373.532	409.584	291.579	661.61	584.363	0.883243	-0.179118	0.177489	0.201467	0.434847
ENSG00000103264	FBXO31	1040.07	1096.1	1013.48	895.609	1090.99	1087.74	1017.55	741.335	733.831	848.088	935.01	1244.66	1050.32	1021.52	0.97258	-0.0401108	0.0348353	0.836236	0.930049
ENSG00000278259	MYO19	606.143	636.359	657.525	631.314	861.697	856.373	409.929	373.454	299.025	517.003	519.634	635.721	633.99	776.223	1.22435	0.292011	-0.306456	0.0504262	0.184127
ENSG00000186815	TPCN1	1161.3	1202.59	1127.19	1114.96	1470.01	1432.04	1572.11	1224.41	1064.89	972.033	1072.37	1251.61	1164.29	1329.97	1.14231	0.191949	-0.202511	0.206536	0.442017
ENSG00000101493	ZNF516	846.335	820.774	860.221	751.156	838.662	812.512	1200.69	1301.52	1282.3	1165.59	1224.61	1286.32	843.284	800.926	0.94977	-0.0743506	0.0733193	0.390181	0.636178
ENSG00000186918	ZNF395	1689.27	1571.42	1774.82	1492.68	1522.37	1453.97	929.4	864.891	800.959	843.843	895.293	945.152	1677.42	1490.41	0.888513	-0.170535	0.172353	0.0500101	0.183139
ENSG00000160218	TRAPPC10	868.994	1009.08	1046.85	1072.16	1397.77	1296.07	977.325	944.784	901.651	1121.45	1072.37	1076.06	972.876	1248.7	1.28352	0.360101	-0.365391	0.00146144	0.0158024
ENSG00000254986	DPP3	1121.65	1166.23	1200.11	1076.44	1076.34	1176.55	926.832	718.11	665.941	1121.45	1144.35	1562.03	1163.22	1109.79	0.954073	-0.0678281	0.067125	0.661555	0.828519
ENSG00000137822	TUBGCP4	573.287	466.231	558.649	575.672	707.785	759.88	784.769	837.95	815.453	786.116	906.877	717.046	531.527	677.517	1.27466	0.350113	-0.353376	0.00985665	0.0613547
ENSG00000116205	TCEANC2	377.282	348.05	385.616	415.169	392.632	403.515	761.663	799.861	885.632	769.986	779.451	676.383	370.96	404.667	1.09086	0.125471	-0.123911	0.267251	0.513339
ENSG00000162298	SYVN1	1026.48	1075.32	1112.36	1055.04	1498.28	1376.12	923.409	837.021	774.261	1095.98	1127.8	1212.93	1071.8	1296.72	1.20985	0.274823	-0.290112	0.026573	0.12127
ENSG00000166788	SAAL1	274.181	242.856	233.595	350.968	264.896	260.969	248.182	300.064	253.256	253.832	282.985	245.958	250.624	290.506	1.15913	0.213041	-0.222972	0.146413	0.359872
ENSG00000170571	EMB	589.149	553.243	557.414	662.344	484.77	471.498	586.224	751.554	778.838	713.107	660.299	432.409	567.378	533.978	0.941132	-0.0875304	0.0707506	0.717883	0.862496
ENSG00000185504	FAAP100	1127.31	1297.39	1159.32	854.948	1100.42	1042.78	492.941	288.916	277.666	531.435	447.646	775.56	1193.45	994.648	0.833421	-0.262882	0.257379	0.263193	0.508192
ENSG00000164929	BAALC	2178.72	2133.75	2059.09	1291.52	1322.39	1245.63	2113.83	2144.11	2207.6	983.069	992.103	885.646	2124.28	1287.12	0.605911	-0.722822	0.723226	3.28608e-23	2.00272e-20
ENSG00000100284	TOM1	1163.57	1375.32	1303.93	884.909	1181.04	1097.6	926.832	729.258	726.966	1015.33	944.112	1331.94	1278.86	1047.82	0.81934	-0.287466	0.280299	0.0843672	0.25558
ENSG00000273611	ZNHIT3	548.361	566.23	561.121	599.213	399.961	429.831	393.668	406.898	434.807	365.892	328.495	332.241	559.52	469.791	0.839632	-0.252171	0.229682	0.113869	0.30889
ENSG00000110442	COMMD9	771.558	810.384	734.154	793.957	1025.03	922.163	1003.85	896.476	939.03	1039.95	1105.46	1148.46	772.406	909.762	1.17783	0.23613	-0.243467	0.0264013	0.120811
ENSG00000136463	TACO1	514.372	536.36	573.481	509.331	545.497	619.527	391.101	392.034	358.525	427.015	377.314	497.866	541.86	557.271	1.02844	0.0404593	-0.0439562	0.728038	0.868001
ENSG00000126391	FRMD8	1210.02	1348.04	1349.66	1159.9	1195.7	1179.84	809.588	555.537	566.774	1114.65	1203.1	1506.49	1301.89	1179.39	0.905906	-0.142566	0.144229	0.354841	0.603586
ENSG00000111678	C12orf57	1462.67	1315.58	1436.17	1399.59	727.678	763.169	700.901	567.613	492.781	459.275	511.359	625.803	1404.32	920.475	0.655459	-0.609422	0.544125	0.016593	0.0878002
ENSG00000109189	USP46	721.707	811.683	752.694	887.049	809.346	781.81	872.917	1059.05	1047.35	1102.77	1027.68	934.242	762.125	825.888	1.08367	0.115919	-0.117118	0.301506	0.548743
ENSG00000186193	SAPCD2	135.957	184.414	177.977	212.935	248.144	268.644	41.0784	30.6567	16.782	49.2384	30.6154	44.6294	165.644	243.131	1.4678	0.553651	-0.551864	0.0195197	0.098133
ENSG00000130714	POMT1	827.074	853.241	821.907	722.266	900.436	918.874	782.202	676.305	596.524	804.792	827.442	842.008	834.962	843.31	1.01	0.0143515	-0.0225911	0.85566	0.940076
ENSG00000143190	POU2F1	305.904	350.647	337.414	315.657	270.131	274.127	328.628	401.324	469.133	357.403	394.69	305.464	331.782	286.924	0.864797	-0.209567	0.208092	0.190503	0.421217
ENSG00000117533	VAMP4	671.856	683.112	684.716	682.675	427.184	425.445	1999.15	2661.56	2888.03	1062.87	1079.81	671.425	680.871	499.782	0.734034	-0.446081	0.409774	0.0630291	0.213623
ENSG00000185813	PCYT2	691.117	803.891	756.402	751.156	836.568	866.241	1002.14	701.388	611.78	1270.86	1133.6	1763.36	750.034	817.503	1.08995	0.124269	-0.124555	0.525132	0.738653
ENSG00000184500	PROS1	225.463	232.466	203.932	267.506	217.78	214.916	1740.7	2125.53	2126.74	1237.75	1201.45	914.407	221.281	233.211	1.05391	0.0757571	-0.0814129	0.617556	0.799032
ENSG00000013588	GPRC5A	108.766	81.8176	79.1008	258.946	303.636	274.127	2506.64	2474.83	2455.51	2619.82	2750.42	2502.22	89.9654	279.296	3.10449	1.63435	-1.62599	7.67212e-32	9.35162e-29
ENSG00000089022	MAPKAPK5	618.606	659.736	636.514	610.983	751.76	689.703	777.067	754.341	725.44	695.279	743.043	773.576	639.064	682.699	1.06828	0.0952883	-0.100844	0.317314	0.565539
ENSG00000111880	RNGTT	918.845	802.592	814.491	1050.76	964.305	971.506	803.597	882.541	955.812	1065.42	1055.82	804.321	844.74	995.768	1.17879	0.237302	-0.235392	0.0648531	0.217644
ENSG00000066926	FECH	635.601	555.84	598.2	627.033	622.976	654.615	1048.36	987.517	1050.4	1123.14	1063.26	992.756	596.655	635.721	1.06548	0.0914973	-0.0882907	0.34219	0.591421
ENSG00000118515	SGK1	1224.75	1255.84	1248.31	1784.8	1938.03	1807.04	1511.34	1638.74	1723.97	1442.34	1376.04	1320.04	1243.89	1843.07	1.48169	0.567248	-0.568768	2.04154e-12	2.58235e-10
ENSG00000135945	REV1	658.26	710.385	814.491	711.565	784.217	838.829	965.343	961.506	980.222	895.629	925.081	815.231	725.872	777.443	1.07105	0.0990204	-0.0973007	0.3647	0.611697
ENSG00000256269	HMBS	622.005	533.763	503.032	487.93	418.808	441.893	284.982	178.366	249.442	306.466	305.326	338.192	551.701	449.64	0.815008	-0.295114	0.299436	0.0593409	0.204746
ENSG00000181072	CHRM2	77.0425	67.532	59.3256	51.3611	46.0688	37.2813	2597.36	3048.95	3187.06	2888.08	2930.8	2193.78	68.5871	45.5243	0.663744	-0.591301	0.599749	0.00696243	0.0483971
ENSG00000125734	GPR108	890.521	958.435	999.884	880.629	1124.5	1217.12	1127.09	812.867	736.12	1067.11	1052.51	1422.19	949.533	1065.22	1.12184	0.165865	-0.177796	0.33022	0.57959
ENSG00000137075	RNF38	968.696	953.24	850.334	907.379	866.932	887.075	1167.31	1309.88	1464.61	1167.29	1125.32	941.185	923.559	887.975	0.961471	-0.0566842	0.0590737	0.618675	0.799519
ENSG00000076928	ARHGEF1	1528.39	1703.88	1735.27	1407.08	1602.99	1552.66	796.751	454.277	431.755	773.382	674.366	1202.02	1654.28	1519.59	0.918581	-0.122522	0.122562	0.602909	0.789313
ENSG00000162236	STX5	1234.95	1288.3	1344.71	1212.34	1267.94	1348.7	848.099	689.311	613.306	787.814	739.734	957.053	1289.54	1276.11	0.989581	-0.0151107	0.0145387	0.914022	0.968618
ENSG00000186812	ZNF397	458.856	415.582	375.729	418.379	449.171	394.743	544.289	549.034	598.812	444.843	474.952	462.162	416.342	421.178	1.01162	0.016661	-0.0129645	0.906467	0.966944
ENSG00000162129	CLPB	507.574	467.529	414.043	449.41	566.437	520.841	314.935	287.987	275.377	443.145	478.262	539.52	462.447	510.922	1.10482	0.143817	-0.145013	0.271057	0.516681
ENSG00000103319	EEF2K	790.819	893.501	794.716	811.077	947.552	905.716	961.064	930.849	884.107	1001.75	1013.62	1141.52	826.015	887.244	1.07413	0.103163	-0.104819	0.299271	0.546319
ENSG00000159111	MRPL10	624.271	585.71	582.133	584.233	682.656	720.406	677.794	564.827	535.499	619.724	565.143	669.441	598.071	660.869	1.105	0.144046	-0.148636	0.239853	0.481646
ENSG00000112305	SMAP1	923.377	1006.49	884.94	937.34	997.809	932.032	967.055	1136.16	1105.32	1060.32	1032.65	904.489	937.917	956.268	1.01957	0.0279553	-0.0271136	0.793178	0.906352
ENSG00000075131	TIPIN	198.271	188.31	191.572	240.755	209.404	178.731	139.496	161.644	110.609	155.355	206.861	132.896	193.674	209.098	1.07964	0.110553	-0.121292	0.538822	0.748961
ENSG00000182621	PLCB1	532.5	524.672	511.683	575.672	504.663	515.359	2031.67	2097.66	2210.65	1864.27	1826.99	1755.42	523.881	532.003	1.0155	0.0221947	-0.0241546	0.790227	0.904695
ENSG00000144426	NBEAL1	1096.72	992.201	988.76	1310.78	1396.72	1398.05	1228.93	1427.86	1489.02	1556.95	1529.94	1267.48	1025.7	1368.9	1.3346	0.416408	-0.415261	0.000214636	0.00357051
ENSG00000198189	HSD17B11	571.021	531.165	545.054	725.476	493.146	521.938	843.82	1011.67	1018.36	567.09	570.108	525.635	549.834	572.588	1.04138	0.0585015	-0.07912	0.593637	0.782848
ENSG00000154222	CC2D1B	1095.59	1046.75	1064.15	996.191	1129.73	1050.45	911.428	719.968	614.069	904.118	867.987	1227.8	1069.64	1058.38	0.989477	-0.0152622	0.0136609	0.932758	0.976705
ENSG00000115902	SLC1A4	2875.5	3231.15	2948.98	2415.04	2897.1	2906.84	187.42	190.443	167.82	184.219	216.79	194.386	3015.72	2730.63	0.905465	-0.143269	0.139677	0.187844	0.41775
ENSG00000132286	TIMM10B	648.063	699.995	577.189	728.686	820.863	742.336	1149.34	1261.57	1357.82	1345.57	1323.08	1000.69	640.753	763.906	1.1922	0.253627	-0.25186	0.0654435	0.218983
ENSG00000144468	RHBDD1	1081.99	1044.15	1028.31	931.99	1223.97	1153.53	1294.83	1505.89	1511.91	1182.57	1259.37	1030.44	1052.25	1096.82	1.04236	0.0598544	-0.0691279	0.579829	0.774878
ENSG00000110274	CEP164	1169.23	1015.58	1180.33	1079.65	1233.39	1376.12	798.462	635.43	616.357	842.995	831.58	1159.37	1120.11	1224.72	1.09339	0.128807	-0.132318	0.405904	0.648145
ENSG00000164338	UTP15	487.181	516.88	517.863	585.303	464.876	467.112	541.722	640.075	666.703	595.105	611.48	418.525	508.106	503.788	0.991502	-0.0123128	0.00412218	0.979538	0.995322
ENSG00000156990	RPUSD3	478.117	550.646	604.38	515.751	424.043	494.525	439.026	334.437	291.397	387.115	370.694	499.849	542.887	477.448	0.879461	-0.185308	0.186913	0.286545	0.534204
ENSG00000148153	INIP	747.766	733.761	828.087	819.638	772.7	723.695	895.168	1019.1	1027.52	914.305	901.085	753.741	769.775	772.016	1.00291	0.00419375	-0.0041266	0.970596	0.991251
ENSG00000235106	BRD3OS	995.888	953.24	987.524	936.27	1084.71	1139.27	1408.65	1118.51	1188.47	1244.54	1270.12	1454.92	979.709	1050.82	1.07259	0.101093	-0.105638	0.37499	0.621752
ENSG00000178999	AURKB	154.085	140.259	171.797	214.005	307.824	277.416	53.9155	49.2365	35.0896	73.0086	82.7442	89.2588	155.85	264.414	1.69659	0.762639	-0.77749	3.94786e-05	0.000880747
ENSG00000160888	IER2	1433.22	1633.76	1599.32	1308.64	1209.31	1226.99	587.935	422.691	346.32	598.501	571.763	886.638	1553.91	1248.57	0.803506	-0.315619	0.317211	0.10292	0.289647
ENSG00000138604	GLCE	482.649	489.607	587.076	716.915	745.478	722.599	945.66	1130.58	1233.48	1163.04	1141.04	839.033	518.68	729.227	1.40593	0.491524	-0.486937	0.00135358	0.0148666
ENSG00000126003	PLAGL2	346.691	381.816	374.493	392.698	655.434	569.088	669.236	587.122	586.607	659.624	594.931	604.976	368.351	528.16	1.43385	0.519894	-0.552782	0.00082731	0.0101767
ENSG00000123992	DNPEP	1130.71	1262.33	1338.53	915.94	1004.09	1020.85	909.716	651.223	682.723	684.243	695.879	1006.64	1241.85	980.192	0.7893	-0.341354	0.343357	0.0431325	0.167145
ENSG00000237649	KIFC1	410.138	361.037	360.897	618.473	650.199	742.336	93.2823	64.1004	54.9229	202.047	186.175	269.76	377.667	669.33	1.77228	0.825605	-0.828208	3.28172e-06	0.000104516
ENSG00000172428	COPS9	1604.3	1536.35	1569.66	1739.86	606.224	734.66	441.593	457.993	448.537	433.807	410.411	488.94	1570.86	919.595	0.585409	-0.772482	0.612578	0.0298133	0.131883
ENSG00000101190	TCFL5	623.138	575.321	614.267	559.622	547.591	592.114	796.751	853.743	921.485	805.641	839.027	825.148	604.88	567.134	0.937597	-0.0929604	0.0942364	0.314644	0.563006
ENSG00000152520	PAN3	865.595	796.099	772.469	807.867	787.358	745.625	1110.83	1331.24	1296.03	978.824	987.139	783.494	811.441	780.851	0.962301	-0.0554402	0.0567746	0.634032	0.810787
ENSG00000165792	METTL17	497.377	503.893	558.649	476.16	418.808	484.656	488.662	459.851	456.928	492.384	429.443	468.113	520.265	459.919	0.884009	-0.177867	0.177342	0.0971036	0.278972
ENSG00000108784	NAGLU	1339.18	1355.84	1274.26	1007.96	1249.09	1209.45	1088.58	715.323	649.921	818.375	805.101	1122.68	1323.62	1151.47	0.869943	-0.201007	0.195382	0.306319	0.553522
ENSG00000160688	FLAD1	397.675	453.244	465.953	482.58	496.287	489.043	369.706	271.265	291.397	365.892	390.553	537.536	438.929	490.271	1.11697	0.159594	-0.157318	0.338935	0.587821
ENSG00000070423	RNF126	784.021	1035.06	960.333	731.896	1097.28	955.058	287.549	183.94	175.448	306.466	292.915	546.462	921.255	916.388	0.994717	-0.00764179	-0.00279943	0.991154	1
ENSG00000163755	HPS3	819.143	742.852	650.11	803.587	864.838	839.925	1317.93	1494.75	1514.19	1260.67	1248.61	1003.67	735.095	836.737	1.13827	0.186843	-0.180718	0.146356	0.359866
ENSG00000136717	BIN1	2067.69	2128.56	2170.33	1520.5	1739.1	1759.9	609.33	406.898	360.05	466.915	506.395	726.963	2122.77	1670.55	0.786968	-0.345624	0.342955	0.0775561	0.243245
ENSG00000181827	RFX7	728.505	736.359	685.952	781.117	830.286	728.081	1382.97	1564.42	1656.08	1330.28	1387.62	1092.92	717.593	779.709	1.08656	0.119771	-0.121505	0.308078	0.555765
ENSG00000176974	SHMT1	149.553	158.441	147.078	160.503	186.369	213.819	114.677	102.189	97.6408	151.111	134.873	154.715	152.614	186.631	1.2229	0.290308	-0.30122	0.0550553	0.195405
ENSG00000183978	COA3	801.016	781.813	825.615	737.246	539.215	501.104	610.186	539.744	525.582	533.133	479.917	584.149	803.615	585.042	0.728013	-0.457964	0.438149	0.00281076	0.0253441
ENSG00000104142	VPS18	1131.85	1177.91	1266.85	1097.84	1178.94	1199.58	916.563	676.305	630.851	1117.2	1085.6	1453.93	1191.9	1158.94	0.97235	-0.0404525	0.04092	0.791346	0.905321
ENSG00000128602	SMO	412.404	481.815	448.65	378.788	416.714	450.665	249.038	183.94	181.551	236.853	246.578	359.019	447.724	415.348	0.927688	-0.108288	0.10733	0.54807	0.753618
ENSG00000240771	ARHGEF25	1052.54	1258.43	1234.71	848.528	870.073	883.785	858.368	697.672	633.902	734.331	695.052	933.251	1179.18	868.341	0.736392	-0.441454	0.445827	0.00205925	0.0203317
ENSG00000127955	GNAI1	828.207	714.281	791.008	747.946	579.002	604.176	1202.4	1429.72	1460.8	794.605	784.415	553.405	777.362	640.6	0.82407	-0.279162	0.273481	0.0859732	0.258228
ENSG00000204227	RING1	1548.78	1541.55	1535.05	1316.13	1032.36	1021.95	729.998	550.892	567.537	674.905	646.233	949.119	1542.78	1116.63	0.723779	-0.466379	0.456633	0.00624074	0.0446748
ENSG00000065833	ME1	978.893	958.435	946.738	908.45	820.863	740.143	1338.47	1656.39	1772.03	1274.25	1286.67	903.498	962.264	821.284	0.853491	-0.228552	0.223884	0.149014	0.363354
ENSG00000182154	MRPL41	1060.47	1005.19	1170.44	1102.12	684.75	775.231	368.85	227.603	205.961	395.605	389.725	672.416	1077.55	837.389	0.777126	-0.36378	0.336976	0.186023	0.41556
ENSG00000104375	STK3	884.856	845.449	787.3	973.721	887.872	847.601	1286.27	1519.83	1680.49	1076.45	1146.01	957.053	839.238	902.556	1.07545	0.104937	-0.105604	0.391464	0.637061
ENSG00000122490	PQLC1	1254.21	1292.2	1349.66	1160.97	1101.46	1173.26	759.095	553.679	504.223	680.848	633.821	954.078	1299.1	1145.8	0.881997	-0.181155	0.181386	0.291961	0.539055
ENSG00000108506	INTS2	395.409	341.556	307.752	424.799	392.632	385.971	650.409	614.992	710.184	571.335	639.613	488.94	347.399	401.783	1.15655	0.209822	-0.202547	0.140895	0.352363
ENSG00000170037	CNTROB	761.361	781.813	798.424	864.579	967.446	916.681	565.684	391.105	317.332	533.133	546.939	735.889	781.385	916.272	1.17262	0.229742	-0.231348	0.219663	0.457222
ENSG00000117625	RCOR3	1094.46	1137.65	1129.66	1061.46	1007.23	1000.02	1014.98	1233.7	1218.22	1066.27	1013.62	879.695	1121.43	1023.54	0.912708	-0.131774	0.131399	0.217648	0.455009
ENSG00000123219	CENPK	131.425	146.752	189.1	242.895	157.053	199.564	93.2823	104.047	145.698	146.866	119.152	109.094	154.94	197.736	1.27621	0.351871	-0.3602	0.113585	0.308476
ENSG00000086827	ZW10	725.106	658.437	708.199	766.136	847.038	870.627	745.402	807.293	816.979	947.414	980.519	832.091	697.666	827.7	1.18639	0.246572	-0.247086	0.0144302	0.0800498
ENSG00000076924	XAB2	1042.34	1232.46	1233.48	887.049	1138.11	1130.5	640.995	418.046	411.922	618.026	605.688	892.588	1166.84	1046.05	0.896481	-0.157656	0.152613	0.442841	0.676882
ENSG00000134265	NAPG	1067.27	1125.97	1074.04	1297.94	999.903	1015.37	774.5	1110.14	1119.05	971.184	1032.65	822.173	1089.78	1097.35	1.00694	0.00998306	-0.0202406	0.899249	0.963337
ENSG00000156502	SUPV3L1	635.601	593.503	531.459	551.062	585.284	518.648	754.816	793.358	846.728	771.684	802.619	637.705	586.276	551.995	0.941527	-0.0869257	0.0895797	0.456406	0.688279
ENSG00000128510	CPA4	167.681	153.246	168.089	462.25	452.312	482.463	2676.94	2451.61	2390.67	2669.91	2555.14	2735.29	163.857	466.508	2.84704	1.50946	-1.51247	1.61613e-41	2.70864e-38
ENSG00000173875	ZNF791	832.739	653.242	755.166	943.76	829.239	774.135	880.619	1064.62	1099.98	998.35	1076.5	827.132	744.381	847.164	1.13808	0.1866	-0.183869	0.2016	0.434994
ENSG00000104312	RIPK2	748.899	723.372	763.817	843.178	825.051	778.521	936.246	977.299	977.933	1399.9	1371.9	1385.5	746.175	816.124	1.09374	0.129275	-0.129764	0.0901834	0.266054
ENSG00000136280	CCM2	1486.47	1648.04	1658.65	1529.06	1541.21	1508.79	890.889	765.489	699.505	1082.39	1107.95	1325	1596.73	1527.3	0.956516	-0.0641385	0.065609	0.565011	0.76434
ENSG00000205352	PRR13	1042.34	949.344	1029.55	975.861	657.528	677.642	914.851	847.24	1015.31	930.435	930.045	1037.39	1007.22	758.605	0.753167	-0.408959	0.386824	0.0093575	0.059088
ENSG00000129347	KRI1	542.697	593.503	627.863	506.121	545.497	588.825	369.706	268.478	247.916	361.647	363.247	584.149	587.97	546.773	0.929934	-0.1048	0.104635	0.598425	0.785865
ENSG00000105171	POP4	868.994	941.552	901.008	923.43	853.32	827.863	710.315	705.104	737.645	738.575	724.84	760.683	904.366	868.279	0.960097	-0.0587475	0.0572315	0.483434	0.708557
ENSG00000168005	SPINDOC	658.26	779.216	758.873	599.213	698.362	651.326	323.493	186.727	161.718	269.962	263.127	412.574	731.146	649.367	0.88815	-0.171125	0.172174	0.460766	0.691632
ENSG00000030110	BAK1	827.074	999.993	894.828	824.988	895.201	883.785	434.747	369.738	247.153	556.903	566.798	672.416	905.541	868.438	0.959027	-0.0603571	0.0635101	0.713791	0.859344
ENSG00000159251	ACTC1	4117.24	4180.49	3878.41	2761.73	3267.75	3274.17	18.8276	16.7218	27.4615	263.171	273.056	262.818	4057.6	3092.56	0.762164	-0.391827	0.388188	8.49674e-05	0.00167782
ENSG00000146066	HIGD2A	912.047	874.02	912.131	929.85	604.13	639.264	581.945	535.099	470.659	570.486	546.939	715.062	900.219	711.807	0.790705	-0.338789	0.312253	0.0646093	0.217113
ENSG00000170604	IRF2BP1	720.574	999.993	924.491	629.174	731.866	767.556	296.963	230.39	196.044	336.179	296.224	530.594	874.369	708.033	0.809764	-0.304426	0.31299	0.150739	0.365811
ENSG00000075218	GTSE1	244.723	271.427	297.864	434.429	731.866	649.133	120.668	74.3193	102.98	268.264	237.476	266.785	271.471	591.991	2.18068	1.12478	-1.15785	1.15616e-08	6.79905e-07
ENSG00000184304	PRKD1	1451.34	1480.51	1453.48	1663.89	1757.94	1762.09	1157.04	1056.26	1126.68	1466.11	1481.95	1376.57	1462.72	1728.37	1.18162	0.240762	-0.24148	0.000762183	0.00952409
ENSG00000145332	KLHL8	412.404	415.582	441.234	502.911	404.149	351.979	508.346	734.832	739.934	511.06	498.948	377.862	423.879	416.14	0.981741	-0.0265859	0.0113888	0.950788	0.983808
ENSG00000152944	MED21	712.643	729.865	702.02	800.377	541.309	573.474	906.293	1026.54	1099.98	761.497	842.336	576.215	715.751	629.677	0.879743	-0.184846	0.163173	0.34232	0.591441
ENSG00000118596	SLC16A7	1066.13	1107.78	1049.32	1217.69	852.273	768.652	2071.04	2970.91	2896.42	1292.08	1288.33	1023.5	1075.13	928.449	0.863566	-0.211622	0.183221	0.3222	0.570757
ENSG00000122691	TWIST1	1828.63	2074.01	2197.52	1666.03	1528.65	1418.88	1177.58	1159.38	1082.44	809.037	677.675	824.156	2028.48	1535.54	0.756991	-0.401652	0.402584	0.000261988	0.00419681
ENSG00000089094	KDM2B	753.43	840.254	865.165	622.753	744.431	746.722	489.518	357.662	479.05	508.513	511.359	607.952	819.186	703.159	0.858363	-0.22034	0.217681	0.123962	0.32609
ENSG00000119523	ALG2	1179.43	1227.26	1193.93	1227.32	1223.97	1193	1187	1235.56	1215.93	1102.77	1064.09	1084.99	1201.04	1215.66	1.01217	0.0174563	-0.0178612	0.788931	0.904265
ENSG00000284024	HSPA14	726.239	623.373	669.885	697.655	711.973	745.625	620.456	613.134	604.152	662.171	639.613	546.462	672.857	719.139	1.06878	0.09597	-0.0925648	0.365102	0.612017
ENSG00000080189	SLC35C2	960.765	1002.59	1118.53	818.568	1013.51	1061.42	746.258	645.649	535.499	669.811	670.228	846.967	1026.17	959.503	0.935029	-0.0969166	0.0909008	0.555058	0.757323
ENSG00000114779	ABHD14B	803.281	829.865	805.84	654.854	933.941	862.952	1115.11	1026.54	997.767	1083.24	1168.35	1264.5	813.908	809.146	0.99415	-0.00846498	-0.00773864	0.952582	0.984447
ENSG00000164603	BMT2	1373.17	1335.06	1421.34	1317.2	929.753	923.26	1173.3	1403.71	1614.89	893.082	1001.21	691.26	1377.07	1042.8	0.757263	-0.401134	0.381426	0.0305238	0.134087
ENSG00000122873	CISD1	496.244	499.997	438.762	564.972	373.786	330.049	706.891	758.057	791.806	657.077	637.131	518.693	478.492	412.563	0.862216	-0.21388	0.177477	0.327476	0.57675
ENSG00000146414	SHPRH	458.856	468.828	470.897	496.491	606.224	587.728	581.945	687.453	722.389	517.852	573.418	426.459	467.164	562.362	1.20378	0.267571	-0.27362	0.0489533	0.180717
ENSG00000114166	KAT2B	508.707	498.698	542.582	652.714	709.879	660.098	1270.01	1489.17	1514.19	1213.13	1214.69	935.234	517.326	674.761	1.30432	0.383301	-0.384088	0.00271905	0.024767
ENSG00000178163	ZNF518B	1068.4	1094.8	1019.66	1070.02	1230.25	1164.49	1174.16	1203.97	1265.52	1124.84	1122.01	1006.64	1061.49	1154.03	1.08718	0.120589	-0.122629	0.165846	0.388286
ENSG00000145220	LYAR	428.266	420.776	393.032	478.3	452.312	461.63	299.53	236.893	257.07	302.222	331.804	323.315	414.744	464.957	1.12107	0.164877	-0.164283	0.142851	0.355155
ENSG00000241839	PLEKHO2	1046.87	1127.27	1137.07	870.999	1138.11	1163.39	2301.25	1896.07	1752.19	1609.58	1563.04	1897.25	1103.99	1049.69	0.950818	-0.0727594	0.0615699	0.668037	0.832129
ENSG00000168040	FADD	879.191	1023.37	1034.49	954.46	802.017	803.74	397.092	261.975	280.717	314.107	336.769	538.528	977.372	851.526	0.87124	-0.198858	0.197884	0.335943	0.585281
ENSG00000180340	FZD2	1588.44	1870.12	1874.94	1386.75	1768.42	1650.24	1202.4	871.394	780.363	857.426	806.756	1382.52	1773.59	1594.6	0.899077	-0.153484	0.150284	0.474672	0.701543
ENSG00000028310	BRD9	912.047	975.318	1028.31	863.509	987.339	1104.18	821.569	580.619	643.819	847.239	892.81	1088.96	971.726	981.077	1.00962	0.0138175	-0.0194446	0.898427	0.962842
ENSG00000178053	MLF1	390.877	363.634	358.426	302.817	233.485	273.03	176.295	168.147	159.429	174.881	177.9	166.616	371.711	269.262	0.724386	-0.46517	0.460877	0.000266925	0.00424548
ENSG00000164654	MIOS	645.798	592.204	657.525	752.226	725.584	641.457	639.283	768.276	828.421	814.98	819.995	593.075	632.191	705.806	1.11644	0.158911	-0.160807	0.279365	0.526085
ENSG00000127125	PPCS	896.186	927.267	876.289	831.408	772.7	751.108	1177.58	1244.85	1379.18	1031.46	1087.26	922.341	900.67	785.35	0.871961	-0.197664	0.196728	0.050976	0.185428
ENSG00000114956	DGUOK	917.712	1001.29	834.266	908.45	617.741	646.94	627.302	708.82	623.985	607.839	597.413	553.405	916.22	714.399	0.779724	-0.358964	0.341205	0.0208067	0.102495
ENSG00000179335	CLK3	1084.26	1044.15	1018.42	957.671	1099.37	1093.22	738.556	608.489	586.607	736.877	712.428	875.728	1049.6	1048.99	0.999421	-0.000835225	-0.00140607	0.990693	1
ENSG00000067829	IDH3G	891.654	923.371	1053.03	804.657	880.543	935.321	829.271	603.844	557.62	831.958	807.584	926.308	954.54	872.85	0.91442	-0.129072	0.130124	0.382291	0.628772
ENSG00000177683	THAP5	603.877	535.061	594.492	664.484	494.193	448.472	891.744	1129.65	1222.04	931.284	821.65	575.223	577.989	529.101	0.915417	-0.127499	0.109319	0.580421	0.774966
ENSG00000198001	IRAK4	1007.22	1003.89	1083.93	1056.11	1043.88	951.769	1325.64	1572.78	1652.26	1127.39	1128.63	846.967	1032.03	1017.17	0.985599	-0.0209272	0.0201977	0.877911	0.952503
ENSG00000178188	SH2B1	858.797	1023.37	1041.91	873.139	995.715	1023.04	748.826	480.288	390.563	601.896	621.409	1032.43	972.074	962.697	0.990354	-0.0139842	0.0157902	0.947372	0.98247
ENSG00000072518	MARK2	777.223	901.293	910.895	777.907	1163.24	1024.14	632.437	503.513	466.082	713.956	694.224	944.16	861.917	975.97	1.13232	0.179288	-0.195929	0.270866	0.51666
ENSG00000197646	PDCD1LG2	1541.98	1299.99	1553.59	1779.45	1898.25	1880.51	1319.64	1585.79	1543.94	1697.03	1630.89	1402.36	1461.34	1852.99	1.26801	0.342564	-0.338141	0.00288432	0.0258337
ENSG00000070404	FSTL3	3051.11	3533.74	3543.47	2737.12	2281.45	2332.27	386.822	326.076	274.615	413.432	383.106	534.561	3369.02	2443.09	0.725165	-0.463619	0.462304	0.00214614	0.0209581
ENSG00000184110	EIF3C	1556.71	1544.15	800.896	1288.31	1439.65	788.389	489.518	204.378	227.32	300.524	323.53	688.285	1245.06	1136.06	0.912453	-0.132177	0.150028	0.76106	0.887561
ENSG00000158270	COLEC12	1834.29	1868.82	1806.96	2038.39	2528.55	2368.46	742.835	737.619	688.825	204.594	220.1	203.312	1837.52	2303.55	1.25362	0.326103	-0.332005	0.000519007	0.00721124
ENSG00000167157	PRRX2	3453.32	3889.58	4116.95	2529.53	2583	2328.98	382.543	226.674	176.211	538.226	507.222	917.382	3810.83	2479.05	0.650528	-0.620316	0.622879	0.0135502	0.0764328
ENSG00000105655	ISYNA1	128.027	148.051	140.898	107.002	128.783	70.1765	327.772	211.81	211.301	191.011	206.861	297.529	139.743	99.9224	0.715044	-0.483897	0.444357	0.086774	0.259642
ENSG00000196155	PLEKHG4	1391.3	1753.24	1583.25	905.239	1002	1006.59	1102.27	702.317	614.069	669.811	661.954	954.078	1569.93	971.127	0.618578	-0.692972	0.698061	0.000756058	0.00946519
ENSG00000109586	GALNT7	753.43	664.931	718.087	783.257	733.96	731.371	896.023	1108.29	1042.01	1020.42	1097.19	871.761	712.213	750.155	1.05327	0.0748801	-0.0731642	0.54191	0.749819
ENSG00000113318	MSH3	772.691	631.165	651.346	712.635	806.205	763.169	887.465	982.872	1035.14	1017.88	1017.75	770.601	683.322	760.705	1.11325	0.154773	-0.150141	0.26855	0.514589
ENSG00000211448	DIO2	535.899	477.919	489.436	411.959	421.949	396.936	2089.87	2477.62	2499.76	2688.58	2748.76	2094.61	501.471	411.152	0.819892	-0.286493	0.289059	0.0309445	0.13528
ENSG00000176845	METRNL	2349.8	2533.75	2502.8	2009.5	2011.32	2177.66	720.584	499.797	532.447	718.201	673.538	933.251	2461.78	2065.69	0.839101	-0.253083	0.252894	0.0924988	0.269932
ENSG00000173193	PARP14	810.079	801.293	752.694	791.817	926.612	789.486	2537.45	2916.1	2843.02	1644.39	1653.23	1348.8	788.613	834.599	1.05831	0.0817657	-0.0853409	0.461375	0.692151
ENSG00000067208	EVI5	924.51	920.773	909.659	1044.34	1033.41	973.699	1086.01	1253.21	1322.73	1161.35	1234.54	1019.53	919.293	1017.67	1.10701	0.146674	-0.147528	0.162882	0.384748
ENSG00000178605	GTPBP6	836.138	962.331	971.457	756.506	626.117	663.387	373.985	246.183	201.384	418.526	360.765	650.598	922.177	680.851	0.738308	-0.437705	0.436889	0.0607636	0.208261
ENSG00000100439	ABHD4	1522.72	1587	1554.83	1215.55	1738.05	1696.3	1522.47	1288.51	1350.95	1160.5	1106.29	1253.59	1555.63	1531.32	0.984375	-0.0227207	0.00445172	0.973623	0.992952
ENSG00000108306	FBXL20	769.292	735.06	771.233	800.377	849.132	821.284	1013.27	1122.22	1121.34	1055.23	1075.68	999.699	759.345	824.357	1.08562	0.118514	-0.118422	0.158789	0.378295
ENSG00000138074	SLC5A6	377.282	375.322	352.246	393.768	468.017	507.683	342.32	351.159	318.095	443.145	406.274	421.5	369.106	454.981	1.23266	0.301771	-0.309335	0.00892902	0.0571457
ENSG00000085274	MYNN	719.441	668.827	609.323	617.403	457.547	574.57	617.888	707.891	759.767	567.09	577.555	490.923	665.335	546.493	0.82138	-0.283877	0.276956	0.0457032	0.172893
ENSG00000163840	DTX3L	892.787	883.111	851.57	891.329	951.74	926.549	2236.21	2336.41	2444.07	1231.81	1325.56	1157.39	876.645	923.873	1.05387	0.0757022	-0.075922	0.372759	0.619249
ENSG00000005302	MSL3	729.638	741.554	771.233	881.699	863.791	856.373	931.967	1016.32	958.1	836.203	963.97	758.7	748.272	868.223	1.1603	0.214502	-0.214671	0.0352599	0.147299
ENSG00000128944	KNSTRN	411.271	398.699	365.841	560.692	586.331	610.755	315.79	334.437	326.486	431.26	434.407	417.533	392.462	586.569	1.49459	0.579748	-0.579252	1.8619e-09	1.30704e-07
ENSG00000124782	RREB1	1058.2	1146.75	1100	989.771	1478.39	1305.94	869.494	730.187	730.017	855.729	837.372	990.773	1102.06	1241.95	1.12694	0.172411	-0.191771	0.189571	0.419572
ENSG00000197976	AKAP17A	960.765	1148.04	1153.14	820.708	978.963	924.356	511.769	324.218	376.832	486.441	504.74	700.186	1084.48	906.592	0.835969	-0.258478	0.259677	0.153634	0.370756
ENSG00000174373	RALGAPA1	492.845	525.971	490.672	646.294	698.362	739.046	696.622	960.577	930.639	815.829	925.081	660.515	503.908	694.524	1.37828	0.462865	-0.465293	0.00260432	0.024036
ENSG00000140199	SLC12A6	915.446	848.046	821.907	1046.48	1255.38	1200.68	1421.49	1480.81	1334.93	1405.84	1491.88	1319.05	861.912	1165.07	1.35172	0.434801	-0.437514	1.27419e-05	0.000336306
ENSG00000124160	NCOA5	818.01	829.865	856.513	788.607	1042.83	1063.61	680.362	633.572	613.306	693.582	658.644	776.552	835.642	957.365	1.14566	0.196184	-0.209179	0.0947122	0.27404
ENSG00000171853	TRAPPC12	984.558	1255.84	1123.48	1029.36	1168.47	1148.04	788.193	557.395	492.018	781.871	718.22	895.563	1116.79	1114.57	0.99801	-0.00287374	0.00731251	0.965459	0.988929
ENSG00000088035	ALG6	215.266	229.869	253.37	267.506	202.075	189.696	282.414	323.289	356.236	290.336	242.441	186.452	233.313	218.265	0.935501	-0.0961894	0.0826807	0.663776	0.829674
ENSG00000164463	CREBRF	686.585	666.229	583.368	781.117	608.318	571.281	1842.54	2233.29	2345.67	1433.01	1452.16	1060.2	644.806	648.497	1.00572	0.00823452	-0.0180565	0.912609	0.968618
ENSG00000073417	PDE8A	863.329	831.163	839.21	913.8	1119.26	1097.6	813.867	792.429	884.107	983.918	968.935	767.626	845.458	1040.31	1.23047	0.299208	-0.305064	0.0121591	0.071192
ENSG00000103540	CCP110	510.973	487.01	442.47	607.773	663.81	535.096	729.998	865.82	959.626	766.59	828.27	588.116	480.301	600.895	1.25108	0.323174	-0.326742	0.0366329	0.151015
ENSG00000021762	OSBPL5	2059.75	2357.13	2473.14	1707.76	2033.31	1990.16	1002.14	578.761	532.447	850.635	792.69	1291.28	2290.9	1905.76	0.831883	-0.265547	0.265593	0.24886	0.492285
ENSG00000196449	YRDC	747.766	792.203	768.761	690.165	569.578	565.798	205.392	214.597	203.673	247.041	262.299	356.043	770.363	606.888	0.787795	-0.344108	0.33854	0.0154287	0.0833807
ENSG00000116670	MAD2L2	554.026	577.918	516.627	554.272	552.826	503.297	308.088	248.97	218.929	264.868	268.919	368.936	549.941	537.265	0.976951	-0.0336426	0.0335645	0.82962	0.926345
ENSG00000163808	KIF15	142.755	162.337	153.258	267.506	359.128	325.663	112.11	118.911	114.423	162.996	178.728	146.781	153.574	316.109	2.05835	1.04149	-1.05695	6.4949e-12	7.63891e-10
ENSG00000100416	TRMU	644.665	690.905	673.593	640.944	580.049	612.948	349.167	282.413	310.467	421.073	361.592	462.162	670.448	611.806	0.912533	-0.132051	0.131326	0.264445	0.509656
ENSG00000095209	TMEM38B	254.92	262.336	289.212	378.788	265.943	262.065	563.117	749.696	766.633	626.516	618.099	414.558	269.428	298.773	1.10891	0.149147	-0.16943	0.404649	0.647285
ENSG00000139629	GALNT6	1111.45	1061.03	1051.79	1058.25	1393.58	1389.28	1087.72	811.009	832.998	1955.95	1899.81	2261.22	1075.44	1271.11	1.18194	0.241153	-0.252416	0.0821217	0.252081
ENSG00000185420	SMYD3	1631.49	1507.78	1514.04	1525.85	1568.43	1716.03	1014.12	1052.55	1038.96	1312.46	1252.75	1232.76	1551.08	1602.41	1.03309	0.0469709	-0.0472043	0.541494	0.749819
ENSG00000166004	CEP295	423.734	388.309	355.954	439.779	491.052	510.973	646.13	621.495	775.024	604.443	575.072	436.376	389.351	480.647	1.23448	0.303907	-0.303078	0.0441918	0.16968
ENSG00000145216	FIP1L1	931.308	918.176	915.839	1138.5	1278.41	1246.73	935.39	874.181	830.709	937.227	959.833	1121.69	922.749	1220.72	1.32291	0.40372	-0.405767	3.78274e-05	0.000850989
ENSG00000099284	H2AFY2	319.5	349.348	344.83	317.797	310.965	347.593	49.6364	27.8697	28.2243	57.7277	54.6112	70.4153	338.634	326.071	0.962903	-0.0545379	0.0537248	0.726241	0.867169
ENSG00000120656	TAF12	716.042	729.865	671.121	795.027	763.277	730.274	829.271	804.506	930.639	788.663	764.557	675.392	706.225	763.401	1.08096	0.112314	-0.112563	0.265287	0.510864
ENSG00000178904	DPY19L3	889.388	961.033	976.401	975.861	918.236	987.954	953.362	1355.4	1360.87	1229.26	1174.97	1008.62	942.498	961.196	1.01984	0.0283404	-0.0280999	0.843135	0.933596
ENSG00000134574	DDB2	778.356	861.033	828.087	743.666	856.462	802.644	1410.36	1174.24	1104.56	782.72	742.216	873.745	822.785	800.596	0.973031	-0.0394424	0.0377672	0.751983	0.883548
ENSG00000109118	PHF12	856.531	827.267	834.266	831.408	1207.21	1225.9	953.362	862.104	813.927	941.471	949.076	1089.95	840.263	1072.58	1.27648	0.352171	-0.374418	0.0101724	0.0627085
ENSG00000105793	GTPBP10	590.282	498.698	545.054	542.502	463.829	450.665	569.108	815.654	842.914	596.803	572.59	473.072	544.393	485.032	0.890959	-0.166569	0.166024	0.313726	0.561682
ENSG00000112290	WASF1	544.962	576.62	621.683	604.563	697.315	649.133	724.863	784.997	722.389	584.069	584.174	491.915	581.242	650.236	1.1187	0.161823	-0.163153	0.133432	0.340903
ENSG00000079387	SENP1	452.058	444.153	493.144	560.692	660.669	597.597	684.641	798.932	729.254	759.799	714.083	624.812	463.631	605.933	1.30693	0.386181	-0.388898	0.000940763	0.0112193
ENSG00000082996	RNF13	909.781	990.903	840.446	1006.89	866.932	857.469	1209.25	1442.72	1473.77	965.241	928.39	703.161	912.648	908.953	0.995952	-0.00585253	0.00496342	0.972005	0.99183
ENSG00000101040	ZMYND8	859.93	820.774	789.772	874.209	1311.91	1186.42	1022.68	915.985	833.761	979.673	925.081	1233.76	823.994	1109.13	1.34605	0.42873	-0.448957	0.00533109	0.0400669
ENSG00000013583	HEBP1	500.776	619.476	475.841	551.062	544.45	600.886	1861.37	1793.88	1714.82	1522.14	1544.84	1631.45	529.504	565.916	1.06877	0.0959463	-0.0893284	0.416888	0.657062
ENSG00000223501	VPS52	908.648	1014.28	967.749	846.388	1015.61	1018.66	908.86	763.631	780.363	949.112	977.209	1024.49	963.585	957.701	0.993893	-0.00883691	0.00449565	0.96707	0.989732
ENSG00000104886	PLEKHJ1	785.154	931.163	805.84	832.478	595.754	617.334	373.985	230.39	223.506	347.215	344.216	501.833	839.322	675.001	0.804221	-0.314336	0.301936	0.163287	0.38511
ENSG00000070785	EIF2B3	686.585	792.203	684.716	877.419	694.174	720.406	650.409	632.643	698.742	736.877	807.584	758.7	720.474	760.895	1.0561	0.0787514	-0.0839583	0.466116	0.695491
ENSG00000171130	ATP6V0E2	188.074	179.22	175.505	140.173	217.78	177.634	406.505	332.579	305.127	306.466	280.503	394.722	181.857	176.702	0.971652	-0.0414881	0.0192273	0.921695	0.972819
ENSG00000127980	PEX1	337.627	316.881	378.201	378.788	405.196	394.743	701.757	700.459	815.453	606.99	630.511	460.179	344.312	393.759	1.14361	0.193596	-0.19058	0.181906	0.409342
ENSG00000159147	DONSON	336.494	283.115	323.819	393.768	380.068	360.751	241.336	334.437	299.025	325.992	311.946	284.636	314.63	378.953	1.20444	0.268359	-0.264884	0.0565071	0.198753
ENSG00000101189	MRGBP	674.122	714.281	710.671	604.563	628.211	700.669	462.132	404.111	389.8	477.103	425.305	508.775	700.454	644.213	0.919708	-0.120753	0.11843	0.284283	0.531307
ENSG00000085231	AK6	557.425	510.386	556.178	532.871	314.106	358.558	377.408	410.614	450.826	365.892	391.38	284.636	541.879	392.543	0.724411	-0.465121	0.430204	0.021946	0.10619
ENSG00000186469	GNG2	796.484	798.696	772.469	812.147	901.483	878.303	1229.79	1402.78	1421.89	2764.99	2723.11	2244.36	790.126	864.136	1.09367	0.129176	-0.130596	0.235993	0.476789
ENSG00000166813	KIF7	592.548	733.761	730.447	600.283	589.472	657.905	466.411	311.212	261.647	946.565	874.607	1502.52	683.274	616.169	0.90179	-0.149137	0.154385	0.498753	0.719139
ENSG00000186106	ANKRD46	215.266	231.167	249.662	283.556	216.733	226.977	259.308	302.851	294.448	279.3	249.888	199.345	232.609	241.728	1.03921	0.0554828	-0.0638971	0.694539	0.848574
ENSG00000066651	TRMT11	302.505	349.348	399.212	341.337	373.786	315.794	397.947	420.833	479.05	349.762	372.349	311.414	349.129	343.826	0.984811	-0.0220813	0.0261578	0.852036	0.938709
ENSG00000146072	TNFRSF21	46.4521	37.6621	63.0335	46.011	51.3039	39.4743	2410.79	2313.19	2289.98	2026.41	2051.23	2378.25	48.9759	46.3416	0.946212	-0.0797649	0.105556	0.617237	0.799
ENSG00000069966	GNB5	1128.45	1137.65	1062.92	1259.42	1169.52	1196.29	1273.43	1347.04	1322.73	1379.52	1304.88	1184.17	1110.17	1208.83	1.08887	0.122831	-0.12292	0.145549	0.358736
ENSG00000090581	GNPTG	934.707	1129.86	938.086	828.198	990.48	991.243	1560.12	1111.07	973.356	1356.6	1284.19	1879.39	997.895	934.373	0.936343	-0.0948909	0.0954448	0.619182	0.799953
ENSG00000100578	KIAA0586	393.143	388.309	464.717	555.342	557.014	632.685	818.146	857.459	913.856	1027.21	1120.36	743.823	414.977	581.594	1.40151	0.486983	-0.485697	0.00171416	0.0179278
ENSG00000107104	KANK1	706.978	693.502	704.492	834.618	960.116	927.646	1661.11	1431.58	1374.6	1994.15	1907.25	2168.99	702.633	906.869	1.29067	0.368123	-0.370995	0.000453995	0.00646883
ENSG00000136940	PDCL	779.489	706.489	703.256	833.548	576.907	701.765	553.703	622.424	748.325	528.888	579.21	473.072	729.915	697.225	0.955215	-0.066103	0.0521627	0.738186	0.874733
ENSG00000112578	BYSL	652.595	640.256	664.941	713.705	563.296	611.851	264.442	216.455	240.288	359.949	315.256	402.656	653.52	627.571	0.960295	-0.0584511	0.0518984	0.686162	0.843688
ENSG00000197345	MRPL21	670.723	659.736	655.054	608.843	387.397	429.831	286.693	302.851	265.461	241.947	305.326	293.562	662.805	467.305	0.705041	-0.50422	0.477618	0.00328745	0.0283129
ENSG00000153066	TXNDC11	949.436	966.227	950.446	987.631	1238.62	1246.73	1013.27	1010.74	1033.62	1182.57	1124.49	1142.51	956.339	1152.08	1.20467	0.268643	-0.277151	0.00525256	0.0396056
ENSG00000186185	KIF18B	146.154	155.843	195.28	288.906	365.41	383.778	40.2226	43.6626	51.1088	99.3256	93.501	137.855	165.464	344.465	2.0818	1.05783	-1.0626	3.07344e-08	1.68888e-06
ENSG00000171812	COL8A2	1946.46	2005.18	1957.75	1377.12	1311.91	1320.2	1389.82	1198.4	1116.77	1681.74	1617.65	2095.6	1970.63	1337.1	0.678513	-0.559551	0.559628	1.99286e-06	6.73055e-05
ENSG00000188783	PRELP	1907.94	1906.48	1898.42	1083.93	1729.68	1542.79	2815.58	2262.09	2110.72	458.426	541.147	587.125	1905.27	1425.83	0.748361	-0.418193	0.39103	0.0212277	0.104028
ENSG00000145362	ANK2	663.925	616.879	657.525	909.52	966.399	1037.3	1170.74	1254.14	1319.68	1389.71	1386.79	1258.55	646.77	970.671	1.5008	0.58573	-0.587024	5.22585e-10	4.27245e-08
ENSG00000115363	EVA1A	2807.52	2810.37	2772.24	2618.35	2336.95	2484.69	620.456	643.791	662.126	753.007	748.008	836.058	2797.66	2478.32	0.885857	-0.174854	0.173462	0.0225533	0.108496
ENSG00000005436	GCFC2	317.234	332.465	362.133	404.469	358.08	312.505	378.264	423.62	392.851	317.502	337.597	288.604	337.77	357.381	1.05806	0.0814204	-0.0884551	0.490583	0.713885
ENSG00000198252	STYX	1081.99	1002.59	1053.03	1258.35	896.248	911.198	950.795	1294.08	1288.4	1152.01	1100.5	794.403	1046.35	1010.14	0.965392	-0.0508126	0.0335273	0.852426	0.938899
ENSG00000099337	KCNK6	2251.23	2353.23	2113.47	2228.86	2414.43	2474.82	1120.24	994.02	947.421	877.801	956.523	1045.32	2238.14	2371.35	1.05952	0.0834089	-0.0835337	0.396738	0.641131
ENSG00000120963	ZNF706	1031.01	1054.54	1078.98	961.951	709.879	781.81	757.384	893.689	980.985	612.933	664.436	534.561	1055.66	812.242	0.769414	-0.378168	0.367072	0.00877054	0.0566066
ENSG00000164307	ERAP1	1613.36	1662.33	1632.69	1676.73	1847.99	1938.63	1274.29	1457.59	1504.28	935.529	997.068	824.156	1637	1818.83	1.11107	0.151951	-0.154583	0.131396	0.338
ENSG00000177613	CSTF2T	842.936	766.229	805.84	860.298	830.286	876.11	657.255	637.288	614.069	705.467	683.467	685.309	805.392	856.353	1.06327	0.0885148	-0.0867347	0.279855	0.52649
ENSG00000118473	SGIP1	412.404	472.724	496.852	600.283	593.66	548.254	2215.67	2368	2431.1	2464.46	2383.03	2083.7	460.257	581.264	1.26291	0.336755	-0.335808	0.00228812	0.0220548
ENSG00000127527	EPS15L1	965.297	898.695	868.873	806.797	1290.97	1182.04	772.788	598.27	633.139	798.85	777.796	1034.41	911.075	1072.8	1.17751	0.235737	-0.263077	0.141711	0.353716
ENSG00000126215	XRCC3	128.027	151.947	119.887	119.843	147.63	156.801	65.0409	34.3727	69.4165	69.6128	50.474	84.3	133.619	141.518	1.05912	0.0828643	-0.0863611	0.729369	0.868814
ENSG00000106617	PRKAG2	1089.92	1088.3	1041.91	1193.08	1035.5	1027.43	1141.64	1417.64	1498.18	1085.79	1090.57	808.288	1074.15	1083.74	1.00893	0.0128297	-0.0159703	0.910481	0.968153
ENSG00000166595	CIAO2B	1245.14	1177.91	1193.93	1140.64	736.054	733.564	434.747	385.531	331.063	358.251	441.027	421.5	1206.32	851.831	0.706138	-0.501979	0.470666	0.00667704	0.0469951
ENSG00000211455	STK38L	1573.71	1574.02	1596.85	1019.73	784.217	794.968	467.267	565.756	618.646	547.564	450.129	384.805	1582.49	860.86	0.543992	-0.878343	0.868363	1.50841e-08	8.71757e-07
ENSG00000135452	TSPAN31	1206.62	1270.12	1247.07	1025.08	892.06	1003.3	1192.13	1175.17	1228.9	1083.24	1050.85	871.761	1241.99	972.694	0.783171	-0.3526	0.350545	0.000551327	0.00755848
ENSG00000138613	APH1B	745.5	733.761	671.121	766.136	641.823	673.256	1874.2	2046.57	2170.22	1765.79	1859.26	1540.21	717.036	692.781	0.966173	-0.049646	0.0474295	0.677554	0.838221
ENSG00000165533	TTC8	675.255	659.736	668.649	620.613	629.258	660.098	1303.38	1416.71	1454.69	1092.58	1179.93	1001.68	668.85	637.434	0.95303	-0.0694072	0.0694227	0.468072	0.696638
ENSG00000005882	PDK2	720.574	745.45	757.637	599.213	845.991	835.539	1323.92	1040.47	1028.28	1399.9	1349.56	1808.98	742.059	752.01	1.01341	0.0192171	-0.036672	0.824968	0.923893
ENSG00000173545	ZNF622	1220.22	1254.54	1156.85	1216.62	1159.05	1198.48	998.72	840.737	801.722	1025.52	1016.93	1256.57	1210.85	1192.14	0.984545	-0.022471	0.0229809	0.841845	0.932771
ENSG00000176148	TCP11L1	1144.31	1040.25	998.648	1095.7	1316.1	1222.61	1053.49	1159.38	1018.36	1126.54	1168.35	1069.12	1060.33	1209.07	1.14027	0.189378	-0.190773	0.0598838	0.206142
ENSG00000179152	TCAIM	424.867	389.608	365.841	476.16	452.312	466.016	1282.85	1576.5	1747.62	1139.27	1236.2	821.181	393.699	465.727	1.18295	0.24239	-0.239996	0.150622	0.365726
ENSG00000065328	MCM10	175.612	162.337	163.145	260.016	326.67	312.505	83.0127	60.3844	57.9742	95.081	81.0894	102.152	167.923	299.306	1.7824	0.833821	-0.842687	3.74908e-07	1.57086e-05
ENSG00000136770	DNAJC1	974.361	1110.38	1082.69	946.97	1018.75	1152.43	764.23	735.761	867.325	826.016	853.093	785.478	1055.14	1036.95	0.982762	-0.0250867	0.0222033	0.836575	0.93016
ENSG00000168944	CEP120	682.053	664.931	587.076	785.397	902.53	847.601	871.205	1007.03	983.273	817.526	838.199	714.071	644.326	844.817	1.31116	0.390848	-0.39042	0.000433853	0.00622815
ENSG00000157212	PAXIP1	348.957	376.621	302.808	378.788	476.394	440.796	392.813	414.33	383.698	373.532	437.717	358.027	342.418	431.069	1.2589	0.33216	-0.334262	0.0125053	0.0723971
ENSG00000162631	NTNG1	365.952	405.192	339.886	502.911	579.002	527.42	1607.19	1990.83	1947.48	2929.68	2988.72	2504.21	370.382	536.522	1.44856	0.534622	-0.535449	4.00639e-05	0.00089084
ENSG00000032219	ARID4A	795.351	729.865	736.626	847.458	729.772	816.898	1105.69	1322.88	1351.71	1169.84	1179.93	878.703	754.384	797.451	1.05709	0.0800959	-0.0815237	0.550327	0.755133
ENSG00000081014	AP4E1	1145.44	1093.5	1114.83	1338.6	1038.64	1094.31	1128.8	1399.99	1360.87	1257.28	1234.54	976.888	1118.72	1151.15	1.02899	0.0412294	-0.0496488	0.71773	0.862464
ENSG00000142327	RNPEPL1	1190.76	1415.58	1468.31	1052.9	1655.34	1536.21	955.074	656.797	588.896	809.886	849.783	1279.38	1353.67	1389.61	1.02655	0.0378038	-0.0590649	0.794315	0.906861
ENSG00000133169	BEX1	1503.46	1525.96	1619.09	845.318	656.481	673.256	1049.21	1194.68	1165.59	641.796	637.131	602.993	1549.71	721.241	0.465404	-1.10344	1.09566	3.07049e-23	1.96043e-20
ENSG00000127241	MASP1	94.0372	107.791	121.123	58.8513	80.6205	96.4927	5047.51	4316.09	4105.49	687.639	700.016	773.576	108.084	78.0935	0.722525	-0.468881	0.451436	0.0141901	0.078979
ENSG00000117228	GBP1	1664.34	1641.55	1522.69	1199.5	1292.02	1285.11	2012.84	1886.78	1920.78	1382.07	1326.39	1220.86	1609.31	1259.16	0.782423	-0.35398	0.354645	1.19841e-05	0.000320086
ENSG00000106608	URGCP	1106.92	1079.21	1053.03	1033.64	1158	1292.78	905.437	823.086	811.639	1043.34	983.002	1193.09	1080.5	1157.65	1.07141	0.0995088	-0.105025	0.343886	0.592643
ENSG00000111962	UST	914.313	951.942	933.142	903.099	1148.58	1131.6	985.883	989.375	1105.32	978.824	1013.62	946.143	934.006	1055.87	1.13047	0.176927	-0.185607	0.0843318	0.255545
ENSG00000138495	COX17	641.266	651.944	575.953	589.583	276.413	263.162	195.978	204.378	183.839	193.558	214.308	263.809	623.127	351.096	0.563442	-0.827662	0.727096	0.00404097	0.032917
ENSG00000123607	TTC21B	577.819	572.723	563.593	634.524	659.622	722.599	786.481	942.926	1025.99	691.035	776.141	601.009	572.348	672.245	1.17454	0.232094	-0.234336	0.0739232	0.236593
ENSG00000141480	ARRB2	137.09	124.675	101.348	95.232	161.241	111.844	152.333	102.189	139.596	110.362	108.395	166.616	121.105	120.777	0.997293	-0.00391062	-0.0203395	0.93595	0.978025
ENSG00000137310	TCF19	551.76	551.944	540.11	778.977	924.518	938.611	317.502	262.904	237.237	354.007	425.305	470.096	548.91	878.628	1.60068	0.678681	-0.6846	9.87479e-07	3.6374e-05
ENSG00000166685	COG1	998.154	1089.6	1132.13	1017.59	1235.48	1209.45	1051.78	930.849	863.51	1205.49	1179.11	1303.18	1072.82	1150.92	1.0728	0.10138	-0.10523	0.348646	0.597094
ENSG00000115109	EPB41L5	577.819	533.763	568.537	711.565	667.998	679.835	1018.4	1157.52	1159.48	963.544	1099.67	916.391	560.715	687.222	1.22562	0.29351	-0.292988	0.00551678	0.04098
ENSG00000125901	MRPS26	396.542	470.127	469.661	362.738	218.827	285.092	163.458	115.195	118.237	148.564	138.183	187.444	445.051	283.874	0.637845	-0.648722	0.624481	0.00192561	0.0195892
ENSG00000107669	ATE1	668.457	677.918	798.424	742.596	666.951	735.757	993.585	1176.1	1165.59	932.133	982.174	680.351	713.574	715.268	1.00237	0.00342043	-0.000389827	0.997892	1
ENSG00000144306	SCRN3	678.654	637.658	627.863	674.114	595.754	573.474	941.381	1138.01	1194.57	904.118	933.355	695.227	648.69	613.971	0.946477	-0.0793601	0.0770818	0.583098	0.775844
ENSG00000186814	ZSCAN30	539.298	502.594	461.009	467.6	478.488	509.876	835.262	852.814	968.017	743.669	690.914	691.26	500.943	485.995	0.970161	-0.0437044	0.0468842	0.659791	0.827407
ENSG00000166780	C16orf45	2203.64	2362.32	2239.54	1675.66	2324.38	2173.28	1079.16	954.074	902.414	921.946	881.226	981.847	2268.5	2039	0.898835	-0.153872	0.140523	0.263393	0.508367
ENSG00000197982	C1orf122	1327.85	1419.47	1397.86	1107.47	876.355	817.995	603.34	436.626	447.012	550.111	502.258	685.309	1382.17	926.959	0.670656	-0.576355	0.564915	0.000550533	0.00755532
ENSG00000139620	KANSL2	666.191	636.359	610.559	646.294	577.954	592.114	542.578	472.856	511.088	500.024	537.01	539.52	638.299	605.752	0.949009	-0.0755063	0.0754522	0.436643	0.672083
ENSG00000129484	PARP2	393.143	364.933	384.381	374.508	483.723	432.024	425.333	437.555	462.268	481.347	500.603	412.574	381.635	428.754	1.12347	0.167956	-0.175156	0.162652	0.38456
ENSG00000136715	SAP130	529.101	494.802	533.93	623.823	987.339	855.276	962.776	797.074	808.588	1138.42	1115.39	1104.83	519.982	808.647	1.55515	0.63705	-0.662757	1.57141e-05	0.000399044
ENSG00000178425	NT5DC1	422.601	414.283	394.268	452.62	380.068	434.217	700.901	804.506	847.491	640.948	686.777	510.759	411.211	422.15	1.0266	0.0378784	-0.040833	0.768022	0.892421
ENSG00000078043	PIAS2	586.883	529.867	575.953	676.255	614.6	583.342	1323.92	1621.09	1589.71	1286.99	1353.7	1006.64	564.684	624.558	1.10603	0.145391	-0.146534	0.286227	0.533834
ENSG00000122687	MRM2	772.691	851.942	792.244	826.058	814.581	880.496	489.518	458.922	369.204	590.86	561.833	619.853	805.931	840.894	1.04338	0.0612663	-0.0613058	0.587211	0.779248
ENSG00000004864	SLC25A13	333.096	290.907	299.1	364.878	377.974	365.137	381.687	403.182	416.499	548.413	587.484	503.816	308.172	370.28	1.20153	0.264877	-0.261545	0.0194147	0.0977517
ENSG00000259330	INAFM2	1522.72	1546.74	1661.12	1319.34	1146.49	1178.75	765.942	780.352	848.254	1041.65	1007	932.259	1576.72	1213.59	0.769694	-0.377643	0.37618	3.46684e-05	0.000793231
ENSG00000162408	NOL9	578.952	638.957	549.998	559.622	528.745	695.186	447.584	530.454	501.935	629.062	676.02	631.754	589.157	591.317	1.00367	0.00528133	-0.0127061	0.919717	0.971525
ENSG00000180694	TMEM64	736.436	645.45	655.054	737.246	515.133	501.104	1076.6	1499.39	1617.94	1106.17	1037.61	763.659	678.786	576.216	0.848892	-0.236346	0.216444	0.275646	0.522104
ENSG00000185298	CCDC137	614.074	628.567	684.716	593.863	592.613	656.808	361.148	253.615	233.422	379.475	391.38	693.243	642.744	614.714	0.95639	-0.064329	0.0643368	0.771662	0.894406
ENSG00000169738	DCXR	573.287	518.178	520.335	522.171	341.328	373.909	255.029	212.739	197.57	285.243	268.919	394.722	537.676	406.447	0.755933	-0.403669	0.381739	0.0433633	0.167603
ENSG00000106266	SNX8	1053.67	1155.84	1259.43	1108.54	948.599	1006.59	1035.52	795.216	643.056	1225.02	1162.56	1687.98	1154.26	1020.13	0.8838	-0.178208	0.179069	0.328071	0.57757
ENSG00000143971	ETAA1	444.127	397.4	420.223	405.539	487.911	382.681	501.499	598.27	561.434	516.154	523.771	361.002	421.152	424.067	1.00692	0.00995071	-0.0161564	0.919327	0.971373
ENSG00000120314	WDR55	913.18	949.344	804.604	909.52	973.728	961.637	790.76	733.903	759.767	916.852	930.045	1037.39	887.861	948.881	1.06873	0.0958941	-0.093214	0.325898	0.574877
ENSG00000101412	E2F1	205.069	232.466	202.696	301.746	359.128	332.242	110.398	86.3962	67.128	115.455	121.634	179.509	213.996	331.206	1.54772	0.630144	-0.634201	0.00138816	0.0151939
ENSG00000090097	PCBP4	1418.49	1566.22	1528.87	1136.36	1644.87	1502.22	1156.19	860.246	713.998	1161.35	1192.34	1594.76	1504.2	1411.8	0.938569	-0.0914657	0.0753712	0.694014	0.848341
ENSG00000169241	SLC50A1	672.989	681.814	645.166	539.292	574.813	575.667	407.361	384.602	426.416	383.72	395.517	390.755	667.472	563.999	0.844978	-0.243015	0.243114	0.00616122	0.0443491
ENSG00000109445	ZNF330	764.76	671.424	735.39	650.574	509.898	595.404	754.816	826.802	809.35	845.541	830.752	689.276	723.794	583.373	0.805993	-0.31116	0.307447	0.0122335	0.0714712
ENSG00000123179	EBPL	567.622	594.801	587.076	594.933	459.641	211.626	609.33	610.347	654.498	481.347	445.991	331.249	584.054	387.905	0.66416	-0.590398	0.466037	0.0812942	0.250458
ENSG00000146833	TRIM4	798.75	829.865	915.839	858.158	853.32	848.697	1169.88	1250.42	1231.95	1008.54	1061.61	1018.54	847.733	854.383	1.00784	0.0112733	-0.00944932	0.908604	0.967757
ENSG00000169019	COMMD8	729.638	784.41	693.368	810.007	530.839	603.079	815.578	1112	1188.47	819.224	876.262	624.812	735.862	638.704	0.867967	-0.204287	0.183327	0.334259	0.583864
ENSG00000118518	RNF146	1241.74	1170.12	1193.93	1292.59	946.505	935.321	954.218	1020.96	1116.77	1050.14	963.143	890.605	1202.56	1046.97	0.870614	-0.199895	0.18396	0.171143	0.396674
ENSG00000134996	OSTF1	1264.4	1209.08	1224.83	1322.55	1177.9	1182.04	947.371	1052.55	1071.76	1332.83	1368.59	1187.14	1233.55	1226.7	0.994443	-0.00803905	0.00642328	0.945241	0.981753
ENSG00000115446	UNC50	1036.67	909.085	962.805	952.32	685.797	710.537	905.437	1164.03	1190	842.995	846.474	652.581	969.12	775.214	0.799916	-0.32208	0.308774	0.0575348	0.20079
ENSG00000063241	ISOC2	972.095	1096.1	1074.04	925.57	893.107	786.196	541.722	432.91	373.781	565.392	546.112	784.486	1046.99	867.195	0.828276	-0.271816	0.270247	0.102491	0.288791
ENSG00000127337	YEATS4	208.468	223.375	253.37	287.836	217.78	149.125	224.22	220.171	287.583	208.839	218.445	166.616	228.658	211.692	0.925802	-0.111224	0.0646319	0.768379	0.89268
ENSG00000105472	CLEC11A	2430.24	2599.98	2850.1	2342.28	1401.96	1395.85	1160.47	611.276	560.672	948.263	839.027	1540.21	2622.16	1662.16	0.63389	-0.657695	0.616434	0.0328336	0.140339
ENSG00000121274	TENT4B	625.404	690.905	653.818	774.697	785.264	724.792	853.233	1002.38	1112.19	877.801	930.045	780.519	657.164	762.121	1.15971	0.213768	-0.214442	0.0733894	0.235859
ENSG00000177663	IL17RA	910.914	958.435	935.614	929.85	1128.69	1054.84	1042.37	1072.06	988.613	1281.05	1257.71	1507.48	935.787	1035.49	1.10654	0.14606	-0.150855	0.15488	0.372758
ENSG00000135503	ACVR1B	667.324	650.645	758.873	693.375	646.011	668.87	777.923	795.216	782.652	863.369	790.208	811.263	691.693	670.14	0.96884	-0.0456694	0.0485347	0.595155	0.783737
ENSG00000107874	CUEDC2	1021.95	1084.41	1075.28	919.15	701.503	797.161	617.888	388.318	369.967	487.29	474.125	711.095	1061.18	802.046	0.755804	-0.403916	0.396039	0.0543889	0.194003
ENSG00000171208	NETO2	573.287	479.218	506.74	601.353	616.694	559.219	186.565	217.384	233.422	192.709	196.931	163.641	519.281	592.917	1.1418	0.191315	-0.1877	0.125096	0.327915
ENSG00000005075	POLR2J	1011.75	1103.89	1069.1	865.649	1021.89	873.917	532.308	498.868	384.46	578.975	640.44	732.914	1061.89	918.783	0.86523	-0.208844	0.205355	0.137067	0.346682
ENSG00000102359	SRPX2	1360.71	1361.03	1337.3	1330.04	1512.94	1591.03	1756.1	1590.43	1540.13	1568.84	1481.12	1532.28	1353.97	1474.86	1.08929	0.123386	-0.127382	0.161645	0.382758
ENSG00000164897	TMUB1	572.154	555.84	683.48	500.771	544.45	463.823	300.386	209.023	183.076	269.113	257.335	447.286	602.265	502.94	0.83508	-0.260013	0.263413	0.235098	0.475595
ENSG00000165943	MOAP1	716.042	687.008	674.829	697.655	733.96	786.196	869.494	806.364	903.177	932.982	917.634	912.423	693.413	739.384	1.0663	0.0926092	-0.0933105	0.287375	0.535185
ENSG00000116954	RRAGC	825.941	815.579	847.862	868.859	802.017	785.1	1506.21	1897	1853.65	1549.31	1687.16	1234.75	830.685	818.874	0.985781	-0.0206613	0.0194896	0.884525	0.955493
ENSG00000104643	MTMR9	1366.37	1264.93	1245.84	1480.91	1293.07	1237.96	818.146	975.441	974.882	1108.71	1066.57	925.316	1292.31	1334.38	1.03255	0.046209	-0.0490688	0.667133	0.831466
ENSG00000101544	ADNP2	589.149	609.087	615.503	617.403	706.738	694.089	568.252	667.945	635.428	612.084	624.719	567.289	605.475	672.556	1.11079	0.151587	-0.154485	0.127259	0.331511
ENSG00000112130	RNF8	650.329	612.983	594.492	658.064	669.045	721.502	700.045	652.152	742.222	623.12	657.817	722.996	619.837	683.319	1.10242	0.14067	-0.140232	0.160027	0.380501
ENSG00000176022	B3GALT6	1285.93	1372.72	1452.24	1142.78	1235.48	1183.13	524.606	426.407	364.627	497.477	518.806	796.387	1369.61	1187.53	0.867056	-0.205802	0.206888	0.243574	0.486204
ENSG00000171865	RNASEH1	913.18	797.397	903.48	878.489	913.001	926.549	841.252	837.95	829.946	849.786	852.266	897.547	870.729	906.786	1.04141	0.0585368	-0.0551047	0.504532	0.723255
ENSG00000274211	SOCS7	670.723	593.503	621.683	632.384	702.55	666.677	557.126	536.028	582.793	691.035	679.33	710.103	628.835	667.589	1.06163	0.0862782	-0.0847561	0.351946	0.600673
ENSG00000072864	NDE1	1026.48	1055.84	1158.09	1064.67	1195.7	1165.59	623.023	528.596	500.409	718.201	667.746	742.832	1079.69	1141.59	1.05733	0.0804228	-0.0805666	0.448053	0.681041
ENSG00000131732	ZCCHC9	728.505	641.554	769.997	675.185	494.193	526.324	697.478	748.767	874.953	601.047	613.135	517.701	712.301	561.012	0.787606	-0.344455	0.336198	0.0215865	0.10498
ENSG00000120820	GLT8D2	1009.48	1010.38	949.21	861.368	962.21	864.048	1895.6	1997.33	1987.9	1517.9	1459.61	1380.54	990.273	895.677	0.904475	-0.144847	0.143472	0.0843224	0.255545
ENSG00000167283	ATP5MG	482.649	471.425	447.414	530.731	273.272	276.32	593.07	1058.12	1036.67	565.392	557.696	449.269	467.93	343.256	0.733563	-0.447007	0.37554	0.148954	0.363354
ENSG00000067533	RRP15	716.042	640.256	657.525	762.926	608.318	668.87	557.982	695.814	708.658	595.105	717.393	503.816	671.505	678.102	1.00982	0.0141044	-0.0182088	0.904569	0.965795
ENSG00000145494	NDUFS6	1168.1	1041.55	1143.25	967.301	538.168	642.554	490.374	469.14	421.076	537.377	533.7	554.396	1117.27	695.194	0.622227	-0.684486	0.642663	0.000281734	0.0044078
ENSG00000160785	SLC25A44	637.867	618.178	613.031	756.506	939.176	868.434	997.864	931.778	918.433	1159.65	1181.59	1084.99	623.934	852.336	1.36607	0.450028	-0.455988	5.67318e-06	0.000167178
ENSG00000105245	NUMBL	1223.62	1433.76	1357.07	1009.03	1563.2	1460.55	1080.88	737.619	672.806	815.829	805.929	1194.08	1336.29	1321.74	0.989114	-0.0157916	-0.0067316	0.975111	0.993506
ENSG00000138433	CIR1	655.994	592.204	658.761	717.985	784.217	706.151	1034.66	863.033	871.139	803.094	848.128	781.511	635.893	736.333	1.15795	0.211573	-0.211226	0.0462973	0.174614
ENSG00000122965	RBM19	720.574	766.229	745.278	685.885	887.872	869.531	553.703	398.537	414.973	661.322	652.025	885.646	744.793	810.032	1.08759	0.121141	-0.13061	0.429654	0.666374
ENSG00000240344	PPIL3	595.946	538.957	503.032	541.432	490.005	418.866	694.054	901.121	842.152	555.205	576.727	471.088	545.654	481.778	0.882937	-0.179618	0.175875	0.222341	0.461121
ENSG00000184584	TMEM173	1868.28	1951.94	2019.54	1663.89	1856.36	1893.67	1411.22	1160.31	1035.91	1172.38	1087.26	1360.7	1946.6	1802.76	0.926108	-0.110748	0.109159	0.393731	0.63933
ENSG00000204178	MACO1	992.489	799.995	852.806	1001.54	1103.56	1153.53	890.889	914.127	852.068	982.22	938.32	875.728	879.125	1085.34	1.23457	0.304004	-0.299504	0.00428457	0.0343717
ENSG00000115840	SLC25A12	600.478	572.723	668.649	647.364	662.763	656.808	878.052	1033.04	1025.23	937.227	858.885	729.939	613.654	656.614	1.07001	0.0976218	-0.0946706	0.433017	0.669576
ENSG00000168818	STX18	924.51	950.643	872.581	890.259	1074.24	1074.58	913.139	829.589	731.543	913.456	877.916	908.456	916.332	1010.15	1.10238	0.140621	-0.14546	0.191431	0.422574
ENSG00000172977	KAT5	661.659	703.891	677.301	639.874	710.926	691.896	510.057	382.744	399.717	477.103	477.434	557.372	681.729	681.227	0.999264	-0.00106204	-0.000241945	0.998453	1
ENSG00000126107	HECTD3	883.723	1022.07	960.333	821.778	1041.78	993.436	1106.55	964.293	820.03	1116.35	1159.25	1324.01	954.69	948.458	0.993472	-0.0094491	0.00412256	0.976164	0.993954
ENSG00000165152	TMEM246	518.904	481.815	465.953	485.79	567.484	528.517	1639.71	1790.17	1638.53	1449.14	1433.96	1360.7	489.395	527.206	1.07726	0.107368	-0.108238	0.26977	0.515768
ENSG00000089050	RBBP9	710.377	687.008	625.391	910.59	771.653	723.695	981.604	1124.08	1168.64	1191.91	1186.55	960.028	674.289	799.183	1.18522	0.245158	-0.250098	0.0559221	0.197317
ENSG00000169288	MRPL1	423.734	449.348	486.964	456.9	352.845	346.496	389.389	486.791	578.979	393.907	398.827	264.801	453.612	383.276	0.844943	-0.243075	0.233931	0.22396	0.463046
ENSG00000143373	ZNF687	560.824	611.684	630.335	477.23	677.421	706.151	550.28	387.389	398.954	557.752	445.164	752.749	601.218	612.185	1.01824	0.0260794	-0.0458149	0.827175	0.92479
ENSG00000163661	PTX3	1961.19	2055.83	2040.55	1773.03	1332.86	1572.39	1765.52	1631.31	1702.61	463.52	445.164	468.113	2019.76	1549.89	0.767366	-0.382014	0.372776	0.000369994	0.00555529
ENSG00000142751	GPN2	891.654	911.682	856.513	754.366	781.076	830.056	795.895	754.341	742.985	782.72	761.247	932.259	887.322	788.883	0.88906	-0.169647	0.169249	0.091397	0.268269
ENSG00000085511	MAP3K4	898.452	899.994	902.244	929.85	952.787	989.05	848.954	803.577	829.184	964.393	928.39	833.082	901.228	957.92	1.06291	0.0880131	-0.0884903	0.289756	0.537365
ENSG00000129071	MBD4	847.468	805.189	774.941	815.358	835.521	789.486	818.146	842.595	824.607	763.194	777.796	731.922	809.656	814.236	1.00566	0.00813913	-0.00707383	0.928633	0.975459
ENSG00000143344	RGL1	683.186	684.411	677.301	742.596	965.352	926.549	2035.09	2089.3	2046.64	1685.99	1676.4	1608.64	682.625	873.514	1.27964	0.355736	-0.365563	0.000375581	0.00561404
ENSG00000111364	DDX55	509.84	423.374	412.807	444.06	523.51	550.447	456.998	457.993	463.031	433.807	484.054	506.792	447.656	504.923	1.12793	0.173674	-0.171697	0.167434	0.390902
ENSG00000131080	EDA2R	448.659	549.347	422.695	386.278	439.748	461.63	1905.87	2142.25	2125.21	1468.66	1512.56	1251.61	471.546	429.025	0.909825	-0.136339	0.140743	0.286341	0.533903
ENSG00000156030	ELMSAN1	999.287	1015.58	1032.02	904.169	1173.71	1048.26	979.036	899.263	803.248	748.763	767.039	960.028	1016.54	1037.17	1.02029	0.0289789	-0.0372104	0.779314	0.898456
ENSG00000080986	NDC80	293.441	264.933	221.235	442.99	452.312	445.182	162.602	146.781	196.044	269.113	244.096	193.394	259.136	447.81	1.72809	0.789177	-0.780786	9.66391e-07	3.57938e-05
ENSG00000143622	RIT1	1279.13	1115.58	1156.85	1049.69	929.753	929.839	989.306	1114.79	1053.45	1077.3	1173.31	905.481	1182.86	969.159	0.819338	-0.28747	0.288283	0.0128767	0.0737827
ENSG00000204852	TCTN1	742.101	712.982	725.503	697.655	700.456	740.143	1385.54	1574.64	1540.89	1028.06	1054.16	891.596	727.764	713.491	0.980387	-0.0285768	0.0287346	0.770679	0.893958
ENSG00000139722	VPS37B	967.563	1228.56	1090.11	1033.64	1219.78	1197.39	922.553	822.157	722.389	1083.24	1054.16	1308.14	1091.23	1148.17	1.05219	0.073389	-0.071142	0.603485	0.789648
ENSG00000136982	DSCC1	120.096	135.064	106.292	128.403	91.0907	99.7822	81.3011	137.491	121.288	89.1384	112.532	59.5059	120.915	106.295	0.879093	-0.185912	0.178516	0.492363	0.715233
ENSG00000185344	ATP6V0A2	543.829	567.529	520.335	563.902	521.415	591.018	758.24	747.838	861.222	695.279	696.707	619.853	544.557	559.038	1.02659	0.0378634	-0.0388946	0.711755	0.858633
ENSG00000164180	TMEM161B	365.952	311.686	331.235	345.617	231.391	276.32	350.878	504.442	562.96	404.094	321.048	260.834	336.554	281.633	0.836815	-0.257019	0.242342	0.258762	0.503539
ENSG00000175470	PPP2R2D	812.345	822.072	777.413	780.047	993.621	982.471	736.844	637.288	663.652	697.826	612.307	795.395	804.713	914.181	1.13603	0.184005	-0.192538	0.136951	0.346559
ENSG00000160753	RUSC1	856.531	899.994	844.154	723.336	893.107	862.952	545.145	570.4	508.037	733.482	671.883	824.156	867.566	824.024	0.949811	-0.0742882	0.0686446	0.547083	0.752927
ENSG00000167695	FAM57A	1528.39	1484.41	1479.43	1423.13	1430.23	1461.65	699.189	610.347	602.627	803.094	816.686	870.769	1498.25	1439.24	0.960614	-0.0579717	0.0582926	0.468803	0.697405
ENSG00000010072	SPRTN	411.271	332.465	391.796	462.25	406.243	401.322	380.831	447.774	453.114	393.907	429.443	353.068	377.978	423.397	1.12016	0.163707	-0.159668	0.227034	0.466667
ENSG00000143553	SNAPIN	844.069	807.787	807.075	844.248	759.089	782.907	686.352	619.637	617.12	664.718	646.233	705.145	820.464	795.617	0.969717	-0.0443645	0.0437654	0.622921	0.802876
ENSG00000117650	NEK2	98.5691	123.376	127.303	271.786	234.532	161.187	83.0127	73.3903	92.301	141.772	152.249	107.111	116.69	218.422	1.87182	0.90444	-0.937261	2.08466e-05	0.000514752
ENSG00000096872	IFT74	308.17	289.608	294.156	348.827	297.353	299.347	691.487	770.134	899.363	724.143	713.255	505.8	298.208	315.309	1.05735	0.0804463	-0.0837435	0.611114	0.79513
ENSG00000197457	STMN3	704.712	767.527	788.536	701.935	577.954	573.474	282.414	176.508	145.698	214.781	220.927	391.747	753.737	616.041	0.817316	-0.291033	0.286552	0.248636	0.491918
ENSG00000065615	CYB5R4	569.888	562.334	571.009	598.143	478.488	494.525	822.425	1000.52	1099.22	684.243	722.357	519.685	568.731	522.145	0.918089	-0.123295	0.116523	0.45358	0.686178
ENSG00000213160	KLHL23	31.7234	19.4804	22.2471	44.941	26.1755	29.6057	40.2226	59.4554	46.5319	12.7341	25.6507	22.8106	24.9759	33.6816	1.34856	0.431424	-0.446993	0.218145	0.455453
ENSG00000164715	LMTK2	654.861	658.437	673.593	713.705	910.907	888.171	640.995	669.802	648.396	723.294	788.553	852.918	663.248	833.721	1.25703	0.330018	-0.338863	0.00261037	0.024036
ENSG00000174989	FBXW8	1350.51	1164.93	1205.05	1159.9	1467.92	1375.02	1101.42	998.665	994.715	1230.96	1118.7	1170.28	1238.66	1328.84	1.07281	0.101389	-0.105019	0.336601	0.58597
ENSG00000184939	ZFP90	683.186	718.177	632.806	612.053	776.888	706.151	1365	1491.96	1518.01	1211.43	1228.75	962.012	678.144	696.053	1.02641	0.0376052	-0.0428776	0.739121	0.875067
ENSG00000138641	HERC3	910.914	903.89	902.244	1151.34	1115.08	1233.57	1100.56	1249.49	1396.72	1340.47	1344.59	1113.75	906.675	1166.62	1.28671	0.363682	-0.365159	0.00143823	0.0156018
ENSG00000100104	SRRD	594.813	584.412	516.627	525.381	598.895	620.623	590.503	585.264	567.537	612.084	570.935	522.66	565.192	581.167	1.02826	0.040211	-0.0406895	0.706322	0.855035
ENSG00000153046	CDYL	744.367	867.527	816.963	760.786	898.342	926.549	992.729	840.737	866.562	775.08	695.879	767.626	809.026	859.736	1.06268	0.0877081	-0.0909959	0.428183	0.665494
ENSG00000171135	JAGN1	674.122	616.879	569.773	714.775	585.284	575.667	764.23	778.494	829.184	581.522	644.578	599.026	619.797	623.165	1.00543	0.00781781	-0.010839	0.924695	0.974173
ENSG00000141582	CBX4	558.558	771.423	753.93	477.23	603.083	600.886	276.424	239.68	244.102	267.415	258.162	456.212	688.445	558.148	0.810738	-0.302693	0.309218	0.142288	0.354609
ENSG00000117152	RGS4	1507.99	1485.7	1479.43	1324.69	1344.37	1298.27	960.208	1171.46	1208.3	2116.4	2133.97	1652.28	1491.99	1323.31	0.886939	-0.173093	0.173131	0.153613	0.370756
ENSG00000188211	NCR3LG1	80.4414	99.9993	71.6851	110.212	108.89	114.037	379.976	336.295	341.743	435.505	483.226	393.731	84.2435	112.025	1.32978	0.411187	-0.4055	0.0197396	0.0988675
ENSG00000165724	ZMYND19	577.819	542.854	567.301	543.572	468.017	439.7	267.01	206.236	152.564	259.775	221.755	347.118	563.466	482.832	0.856896	-0.222809	0.218049	0.273483	0.519691
ENSG00000183309	ZNF623	874.659	889.605	934.378	1052.9	1069.01	925.453	989.306	1047.9	1014.55	930.435	982.174	889.613	900.193	1014.7	1.1272	0.172743	-0.17584	0.0464474	0.175033
ENSG00000136243	NUPL2	516.638	470.127	551.234	531.801	515.133	453.954	484.383	561.111	574.402	479.649	505.567	395.714	512.581	500.148	0.975744	-0.0354249	0.0354409	0.784746	0.901308
ENSG00000165861	ZFYVE1	1031.01	1102.59	1074.04	1090.35	1267.94	1256.6	1337.62	1205.83	1120.58	1386.31	1301.57	1518.39	1069.81	1203.14	1.12463	0.169453	-0.172757	0.100457	0.285537
ENSG00000128487	SPECC1	91.7712	109.09	85.2806	101.652	80.6205	87.7206	791.616	685.595	736.12	963.544	939.975	1064.16	95.872	90.5866	0.944871	-0.0818113	0.0811921	0.627835	0.806246
ENSG00000157224	CLDN12	823.675	789.605	706.963	1012.24	827.145	769.749	716.305	980.085	1053.45	980.522	961.488	698.202	772.831	864.79	1.11899	0.162197	-0.169195	0.340149	0.589239
ENSG00000184708	EIF4ENIF1	628.803	658.437	747.75	701.935	863.791	792.775	845.531	789.642	824.607	878.65	853.921	883.662	677.493	784.346	1.15772	0.211285	-0.21352	0.0415095	0.162878
ENSG00000156265	MAP3K7CL	1623.56	1492.2	1429.99	1214.48	992.574	1100.89	1593.5	1861.7	1953.58	1590.91	1520.01	1268.47	1514.13	1099.92	0.726438	-0.461088	0.458907	0.000239736	0.00391044
ENSG00000132541	RIDA	461.122	457.14	372.021	429.079	247.096	268.644	394.524	542.531	601.101	361.647	378.141	288.604	429.038	306.422	0.714207	-0.485586	0.449736	0.0414934	0.162878
ENSG00000007392	LUC7L	880.324	874.02	852.806	767.206	611.459	578.956	644.418	593.625	640.767	557.752	522.116	531.586	869.97	648.61	0.745554	-0.423615	0.413311	0.000241975	0.00394216
ENSG00000176340	COX8A	1018.55	1051.94	910.895	1120.31	580.049	675.449	587.935	518.377	492.018	672.358	618.927	554.396	992.93	761.012	0.76643	-0.383773	0.32759	0.10593	0.294915
ENSG00000198964	SGMS1	884.856	815.579	879.997	981.211	969.54	942.997	1530.17	1598.79	1620.23	1310.76	1263.5	1212.93	860.555	965.449	1.12189	0.165934	-0.164636	0.0331838	0.141226
ENSG00000168591	TMUB2	948.303	1092.2	976.401	872.069	952.787	996.726	962.776	823.086	787.229	910.061	887.018	1064.16	1004.75	940.092	0.935645	-0.0959661	0.0960905	0.413368	0.654129
ENSG00000137574	TGS1	465.654	494.802	504.268	553.202	561.202	536.192	722.296	733.903	686.537	623.12	746.353	562.331	488.962	551.1	1.12708	0.172591	-0.173015	0.138429	0.348685
ENSG00000135870	RC3H1	725.106	632.463	704.492	876.349	827.145	843.215	892.6	1120.36	1201.44	982.22	1003.69	773.576	687.181	849.657	1.23644	0.306191	-0.304004	0.0287837	0.128558
ENSG00000163933	RFT1	372.75	474.023	509.211	503.981	466.97	422.156	397.947	409.685	443.198	427.015	456.748	411.582	449.106	464.157	1.03351	0.0475564	-0.0409621	0.756026	0.886074
ENSG00000075407	ZNF37A	1042.34	997.396	1045.61	1145.99	1163.24	1140.37	1075.74	1132.44	1109.9	1109.56	1050.02	788.453	1029.21	1150.83	1.11816	0.161129	-0.160867	0.176548	0.403359
ENSG00000184207	PGP	433.931	477.919	511.683	479.37	462.782	417.77	302.953	219.242	194.519	330.237	311.118	412.574	474.435	453.546	0.955971	-0.0649611	0.0653659	0.699735	0.851752
ENSG00000197056	ZMYM1	392.01	416.88	443.706	401.259	313.059	357.462	406.505	503.513	513.377	455.879	430.27	312.406	418	356.44	0.852727	-0.229845	0.224743	0.1721	0.397775
ENSG00000213699	SLC35F6	968.696	974.02	878.761	949.11	1040.74	1076.77	923.409	880.683	900.126	1090.04	1090.57	1146.48	940.455	1021.77	1.08646	0.119639	-0.120014	0.155061	0.37306
ENSG00000092853	CLSPN	198.271	194.804	192.808	439.779	471.159	427.638	154.044	101.26	122.051	197.802	218.445	149.756	196.281	446.821	2.27643	1.18677	-1.19196	1.744e-12	2.3152e-10
ENSG00000168395	ING5	616.34	616.879	595.728	598.143	532.933	516.455	527.173	479.359	492.018	489.837	490.673	532.578	610.569	549.073	0.89928	-0.153157	0.150643	0.12069	0.320185
ENSG00000163319	MRPS18C	644.665	584.412	482.021	620.613	327.717	291.671	356.013	409.685	457.691	356.554	359.11	275.711	567.298	391.058	0.689334	-0.536726	0.464732	0.0577692	0.201303
ENSG00000130511	SSBP4	1203.22	1427.26	1423.81	929.85	1073.19	1007.69	543.434	321.431	290.634	430.411	425.305	927.3	1348.21	1002.86	0.743845	-0.426926	0.429231	0.125968	0.329235
ENSG00000196312	MFSD14C	601.611	688.307	582.133	623.823	576.907	633.782	738.556	837.021	910.042	721.597	733.114	670.433	623.36	611.993	0.981765	-0.0265505	0.0285756	0.799488	0.910743
ENSG00000169689	CENPX	453.191	463.633	498.088	603.493	329.811	328.952	255.029	159.786	176.974	219.026	201.896	247.941	472.254	404.086	0.855655	-0.224899	0.164608	0.482521	0.707706
ENSG00000160113	NR2F6	925.643	1035.06	1067.86	744.736	742.336	747.818	393.668	243.396	266.986	341.273	351.663	556.38	1008.65	745.96	0.739565	-0.435251	0.438266	0.0294641	0.130852
ENSG00000182093	WRB	376.149	380.517	389.324	416.239	328.764	320.18	649.553	1146.37	1199.15	755.554	623.064	405.632	382.958	353.546	0.923198	-0.115288	0.105427	0.669153	0.832828
ENSG00000154310	TNIK	33.9893	32.4673	38.3145	22.4705	28.2695	25.2197	835.262	813.796	860.459	1225.87	1208.07	1224.83	35.8401	26.2133	0.731395	-0.451277	0.463212	0.0586977	0.203469
ENSG00000151332	MBIP	430.532	424.673	498.088	469.74	415.667	476.981	700.045	731.116	723.152	536.528	557.696	426.459	450.909	454.283	1.00748	0.0107576	-0.00946338	0.940532	0.979697
ENSG00000047346	FAM214A	805.547	788.306	794.716	928.78	805.158	786.196	1509.63	1590.43	1705.66	1926.24	1773.21	1405.33	797.158	838.741	1.05216	0.0733586	-0.0772961	0.544391	0.751293
ENSG00000174579	MSL2	518.904	538.957	552.47	515.751	526.651	552.64	644.418	710.678	651.447	589.162	564.316	531.586	537.599	532.458	0.990436	-0.013865	0.0134276	0.88634	0.956155
ENSG00000123080	CDKN2C	328.564	368.829	370.785	476.16	432.419	546.061	120.668	92.8991	87.7241	118.851	147.285	147.773	356.515	483.655	1.35662	0.440018	-0.445973	0.00269908	0.0246353
ENSG00000167842	MIS12	404.473	345.452	437.526	401.259	380.068	392.55	391.957	529.525	492.781	451.635	405.447	300.505	394.942	392.195	0.993045	-0.0100696	0.0172278	0.918833	0.97105
ENSG00000151532	VTI1A	933.574	967.526	939.322	1102.12	1131.83	1120.63	947.371	1007.03	968.017	1036.55	1131.11	929.283	947.692	1119.13	1.1809	0.239883	-0.240287	0.00701146	0.0486089
ENSG00000146592	CREB5	299.106	312.985	280.561	276.066	300.494	285.092	735.989	894.618	942.844	713.107	670.228	463.154	298.253	288.042	0.965764	-0.0502581	0.0506868	0.766547	0.89117
ENSG00000141560	FN3KRP	848.601	789.605	799.66	824.988	719.302	740.143	563.117	497.939	479.813	561.147	576.727	654.565	813.219	761.138	0.935957	-0.0954858	0.0942897	0.372521	0.619236
ENSG00000115211	EIF2B4	819.143	824.67	846.626	721.195	802.017	782.907	650.409	581.548	502.697	672.358	619.754	816.222	831.062	768.92	0.925226	-0.112122	0.110859	0.388023	0.634502
ENSG00000008083	JARID2	532.5	542.854	521.571	592.793	670.092	724.792	596.493	474.714	499.646	591.709	578.382	633.738	533.237	661.317	1.24019	0.310564	-0.315724	0.00738728	0.0504064
ENSG00000158773	USF1	677.521	738.956	741.57	655.924	593.66	656.808	584.512	528.596	445.486	491.535	493.156	569.273	719.729	635.762	0.883335	-0.178967	0.178562	0.139066	0.349831
ENSG00000161204	ABCF3	1080.86	1170.12	1142.02	1076.44	1206.17	1214.93	896.879	771.991	716.287	1011.08	1080.64	1249.62	1131.38	1165.08	1.02979	0.0423473	-0.0440573	0.704753	0.854281
ENSG00000183624	HMCES	552.893	540.256	599.436	516.821	441.842	585.535	587.079	622.424	585.845	605.292	594.104	694.235	564.632	512.359	0.907421	-0.140155	0.133023	0.273041	0.518986
ENSG00000133398	MED10	1176.03	1162.33	1174.15	1218.76	822.957	918.874	764.23	768.276	778.075	793.756	770.349	791.428	1171.82	974.171	0.83133	-0.266507	0.246734	0.0550597	0.195405
ENSG00000140406	TLNRD1	618.606	744.151	814.491	584.233	490.005	480.27	186.565	127.272	141.121	202.896	200.241	338.192	722.093	517.132	0.716157	-0.481653	0.48567	0.0199348	0.0993257
ENSG00000151116	UEVLD	909.781	958.435	949.21	1179.17	940.223	952.865	1321.36	1567.21	1643.87	1379.52	1321.43	1085.98	939.903	1019.47	1.08465	0.117234	-0.125096	0.34834	0.596951
ENSG00000152684	PELO	1282.53	1241.55	1306.4	1271.19	1105.65	1114.05	702.612	684.666	614.069	846.39	817.513	968.954	1277.55	1162.21	0.909724	-0.1365	0.134042	0.185109	0.414072
ENSG00000100105	PATZ1	329.697	411.686	367.077	345.617	355.986	337.724	246.471	191.372	209.012	225.817	224.237	257.859	368.974	347.362	0.941428	-0.0870781	0.0908983	0.493487	0.715802
ENSG00000158850	B4GALT3	692.25	766.229	753.93	675.185	874.261	821.284	461.277	353.946	349.371	477.103	427.788	548.446	737.746	786.578	1.06619	0.0924646	-0.100133	0.496188	0.717215
ENSG00000002330	BAD	1366.37	1446.74	1512.8	1138.5	943.364	940.804	579.377	343.727	301.313	470.311	430.27	682.334	1441.73	1004.47	0.696717	-0.521356	0.517126	0.0215363	0.104794
ENSG00000112667	DNPH1	363.686	392.205	468.425	440.849	259.661	229.17	201.969	170.934	166.294	172.334	167.971	284.636	406.788	298.172	0.73299	-0.448134	0.396839	0.117759	0.315396
ENSG00000008405	CRY1	660.526	705.19	657.525	563.902	677.421	631.589	376.552	362.306	421.839	410.037	363.247	377.862	675.067	623.54	0.923672	-0.114548	0.110814	0.304838	0.551968
ENSG00000168014	C2CD3	793.085	684.411	700.784	816.428	1066.91	1116.25	723.152	754.341	770.447	865.916	882.881	866.802	725.561	991.694	1.3668	0.450799	-0.460723	0.000171405	0.00296924
ENSG00000266074	BAHCC1	864.462	987.006	894.828	564.972	737.101	834.443	385.11	318.644	244.865	310.711	322.703	584.149	914.978	704.059	0.769482	-0.378041	0.362152	0.128427	0.333194
ENSG00000156831	NSMCE2	601.611	567.529	500.56	481.51	387.397	380.488	569.963	542.531	524.819	448.239	479.089	377.862	555.952	415.038	0.746535	-0.421717	0.418788	0.00177857	0.0184245
ENSG00000102103	PQBP1	575.553	589.606	630.335	589.583	570.625	532.903	455.286	276.839	273.089	347.215	323.53	509.767	599.054	564.874	0.942944	-0.0847563	0.0845787	0.684297	0.842457
ENSG00000160200	CBS	827.074	528.568	1044.38	1083.93	542.356	849.794	92.4265	56.6684	35.8525	65.3682	47.1642	74.3823	771.06	794.518	1.03042	0.0432376	-0.0447442	0.88878	0.956939
ENSG00000138375	SMARCAL1	787.42	840.254	798.424	768.276	994.668	951.769	1073.17	814.725	777.312	1005.99	1021.06	1110.78	809.383	900.316	1.11235	0.153609	-0.162407	0.250488	0.493903
ENSG00000173327	MAP3K11	896.186	931.163	961.569	875.279	968.493	918.874	499.788	302.851	311.23	578.126	552.732	961.02	930.255	921.096	0.990155	-0.0142744	0.0135797	0.950789	0.983808
ENSG00000171503	ETFDH	682.053	577.918	698.312	664.484	677.421	628.299	1225.51	1220.69	1334.93	1115.5	1105.46	1014.58	651.5	657.403	1.00906	0.013013	-0.00777969	0.938334	0.978852
ENSG00000116922	C1orf109	518.904	510.386	514.155	537.152	515.133	489.043	472.402	530.454	566.774	475.405	446.819	417.533	515.47	514.399	0.997922	-0.00300086	0.00198231	0.98498	0.997885
ENSG00000163644	PPM1K	535.899	453.244	569.773	506.121	432.419	369.523	701.757	748.767	839.1	675.754	655.334	553.405	518.261	433.456	0.836367	-0.257793	0.253506	0.0849045	0.256512
ENSG00000165914	TTC7B	786.287	793.501	805.84	738.316	1045.97	1015.37	846.387	774.778	685.774	856.578	858.885	989.781	796.168	923.149	1.15949	0.21349	-0.230939	0.10175	0.287698
ENSG00000197021	CXorf40B	578.952	497.399	496.852	470.81	402.055	448.472	348.311	294.49	276.903	327.69	347.526	424.475	524.03	440.499	0.840598	-0.250512	0.25282	0.0698123	0.228532
ENSG00000150051	MKX	198.271	181.817	210.112	113.422	94.2317	111.844	2658.12	3149.28	3301.48	1573.08	1516.7	1297.23	197.39	107.133	0.542749	-0.881642	0.887117	2.25026e-08	1.2624e-06
ENSG00000241258	CRCP	743.234	722.073	777.413	782.187	858.556	939.707	916.563	912.269	902.414	931.284	927.563	971.929	748.228	858.746	1.14771	0.198754	-0.201965	0.0242314	0.113679
ENSG00000173011	TADA2B	797.617	838.955	860.221	813.217	980.01	940.804	831.838	785.926	734.594	817.526	805.929	981.847	832.856	909.476	1.092	0.126969	-0.1313	0.247205	0.490387
ENSG00000112759	SLC29A1	177.878	194.804	207.64	286.766	280.601	289.478	404.794	395.75	386.749	358.251	350.008	352.076	194.055	286.591	1.47685	0.562528	-0.564086	1.05291e-06	3.84671e-05
ENSG00000068078	FGFR3	40.7872	18.1817	22.2471	27.8206	33.5046	32.8952	12.837	7.43193	11.4423	50.9362	66.1954	68.4318	26.5114	32.3028	1.21845	0.285043	-0.200197	0.561879	0.762445
ENSG00000177409	SAMD9L	566.489	525.971	456.066	618.473	616.694	655.712	2030.82	2184.99	2361.69	2315.9	2247.33	1669.14	515.119	631.04	1.22504	0.292826	-0.287518	0.0430023	0.166833
ENSG00000117569	PTBP2	259.452	285.712	228.651	256.806	217.78	205.047	361.148	474.714	466.082	280.149	222.582	173.559	257.878	226.511	0.878364	-0.187109	0.186669	0.326028	0.574955
ENSG00000204160	ZDHHC18	812.345	879.215	891.12	872.069	1010.37	1061.42	745.402	686.524	627.8	831.958	798.482	962.012	861.183	978.931	1.13673	0.184886	-0.189171	0.103503	0.29049
ENSG00000159388	BTG2	484.915	544.152	548.762	448.34	410.431	491.236	1297.39	1254.14	1259.41	948.263	949.904	990.773	526.119	449.795	0.854931	-0.226121	0.224289	0.022214	0.10728
ENSG00000166444	ST5	1656.41	1811.68	1795.84	1137.43	1434.42	1419.98	1571.25	1189.11	1193.81	893.082	838.199	983.83	1754.23	1324.21	0.754868	-0.405703	0.398929	0.00347626	0.0295372
ENSG00000072071	ADGRL1	363.686	393.504	436.29	274.996	407.29	376.102	166.025	108.692	118.237	151.96	121.634	215.213	397.722	348.961	0.877398	-0.188696	0.172958	0.436774	0.672207
ENSG00000162851	TFB2M	643.532	585.71	642.694	604.563	567.484	596.5	869.494	858.388	994.715	747.914	748.835	601.009	624.38	590.299	0.945416	-0.0809793	0.0826181	0.477759	0.704372
ENSG00000205981	DNAJC19	598.212	670.125	606.852	689.095	430.325	411.19	555.415	626.14	672.043	441.447	465.85	329.266	625.26	496.902	0.794712	-0.331496	0.292628	0.135034	0.343494
ENSG00000158985	CDC42SE2	853.133	751.943	763.817	894.539	774.794	667.773	974.757	1277.36	1338.75	1009.39	1081.47	688.285	789.372	774.527	0.981194	-0.0273894	0.0196794	0.914362	0.968618
ENSG00000132581	SDF2	1202.09	1236.36	1231.01	1366.42	889.966	958.348	1124.52	992.162	1026.75	955.903	1021.89	1030.44	1224.06	1053.37	0.860553	-0.216663	0.190834	0.187135	0.416733
ENSG00000106305	AIMP2	932.441	920.773	909.659	816.428	833.427	848.697	433.035	314.928	338.691	500.024	481.571	569.273	921.911	833.746	0.904368	-0.145019	0.145171	0.224714	0.46339
ENSG00000144736	SHQ1	671.856	654.541	653.818	772.557	673.233	657.905	879.763	944.784	951.235	761.497	755.455	645.639	661.019	700.446	1.05965	0.0835824	-0.0871134	0.401662	0.645051
ENSG00000196236	XPNPEP3	454.324	488.308	474.605	490.071	501.522	470.402	599.916	746.909	773.498	700.373	733.941	636.713	473.206	488.161	1.03161	0.044891	-0.0455859	0.705921	0.854859
ENSG00000162063	CCNF	291.175	344.154	317.639	424.799	459.641	532.903	115.533	118.911	86.1985	186.766	235.821	223.147	317.92	471.35	1.4826	0.568132	-0.573631	0.000168302	0.00292684
ENSG00000135521	LTV1	360.287	427.27	391.796	384.138	338.187	376.102	355.157	386.46	392.089	358.251	407.102	337.2	393.169	366.582	0.932379	-0.101011	0.101236	0.400903	0.644521
ENSG00000168899	VAMP5	2284.08	2380.5	2410.1	2324.09	1329.71	1390.37	1319.64	1176.1	1096.17	909.212	876.262	1037.39	2358.61	1626.76	0.68971	-0.535939	0.488019	0.00811023	0.0536468
ENSG00000138286	FAM149B1	830.473	785.709	784.828	769.347	821.91	768.652	1276	1350.75	1437.15	1223.32	1209.72	981.847	801.057	787.247	0.98276	-0.0250885	0.0251516	0.814397	0.917292
ENSG00000178927	CYBC1	940.372	907.786	964.041	715.845	954.881	936.418	823.28	597.341	580.505	573.033	584.174	852.918	938.115	862.821	0.919739	-0.120703	0.109271	0.555864	0.75775
ENSG00000159479	MED8	1327.85	1346.74	1294.04	1179.17	1000.95	1117.34	765.086	679.092	746.799	800.548	792.69	805.313	1323.7	1097.63	0.829212	-0.270187	0.267439	0.00220187	0.0213777
ENSG00000140320	BAHD1	866.728	918.176	871.345	848.528	1020.84	924.356	714.594	550.892	517.191	842.146	880.399	1111.77	886.115	929.588	1.04906	0.0690968	-0.0730347	0.621349	0.801508
ENSG00000198736	MSRB1	1123.91	1190.9	1240.89	863.509	837.615	864.048	445.872	304.709	302.839	333.632	356.628	414.558	1185.26	855.968	0.722175	-0.469579	0.470958	0.00120498	0.0136341
ENSG00000132478	UNK	486.048	464.932	464.717	391.628	502.569	533.999	381.687	348.372	337.929	356.554	386.416	422.492	472.794	472.931	1.00029	0.000418321	-0.0121978	0.926024	0.974578
ENSG00000160917	CPSF4	581.218	546.75	514.155	503.981	602.036	524.131	397.092	265.691	254.781	317.502	329.322	377.862	547.691	542.786	0.991045	-0.0129778	0.0106911	0.948504	0.982961
ENSG00000147454	SLC25A37	779.489	851.942	850.334	719.055	786.311	716.02	656.399	716.252	725.44	787.814	656.989	752.749	827.552	740.766	0.895129	-0.159832	0.159087	0.116413	0.313175
ENSG00000144659	SLC25A38	679.787	725.969	668.649	623.823	721.396	747.818	777.067	619.637	688.062	725.841	710.773	771.593	692.03	696.578	1.00657	0.00945058	-0.0131772	0.907375	0.967348
ENSG00000176490	DIRAS1	1020.81	1128.56	1160.56	845.318	744.431	714.923	590.503	631.714	582.793	781.022	787.725	889.613	1102.66	767.248	0.695817	-0.523221	0.521612	3.6308e-07	1.52607e-05
ENSG00000058091	CDK14	798.75	806.488	740.334	941.62	1002	853.083	1357.3	1556.06	1398.25	1432.16	1367.76	1287.31	782.291	931.206	1.19036	0.251395	-0.254057	0.0104763	0.0640519
ENSG00000141298	SSH2	607.276	525.971	620.447	663.414	785.264	822.381	1115.11	1057.19	1114.48	1379.52	1286.67	1265.49	584.024	754.865	1.29253	0.370192	-0.371899	0.000590558	0.00792809
ENSG00000109065	NAT9	812.345	875.319	872.581	811.077	653.34	710.537	528.029	428.265	372.255	548.413	501.43	618.861	853.913	723.102	0.84681	-0.23989	0.235121	0.0984325	0.281404
ENSG00000168275	COA6	409.005	422.075	412.807	434.429	216.733	222.591	221.652	254.544	226.557	192.709	206.033	123.971	415.593	276.757	0.665933	-0.586551	0.50948	0.0415334	0.162878
ENSG00000169635	HIC2	162.016	192.207	194.044	171.204	169.617	203.95	77.0221	42.7336	48.0576	59.4256	70.3326	74.3823	183.145	181.93	0.993367	-0.00960128	0.00829584	0.966564	0.989516
ENSG00000138767	CNOT6L	607.276	596.1	599.436	704.075	554.92	576.763	813.867	989.375	1190	809.886	757.937	586.133	601.919	609.536	1.01265	0.0181411	-0.0260384	0.87531	0.951142
ENSG00000177981	ASB8	811.212	870.124	815.727	844.248	885.778	858.566	1096.28	1077.63	1147.28	1034.01	995.413	954.078	832.931	863.693	1.03693	0.0523222	-0.0527088	0.505764	0.723905
ENSG00000171246	NPTX1	79.3085	98.7006	96.4041	70.6215	83.7615	88.8171	729.142	680.021	678.908	382.022	375.659	481.006	92.0475	81.6959	0.887541	-0.172115	0.170503	0.351177	0.599723
ENSG00000066629	EML1	1251.94	1148.04	1144.49	1168.47	1476.3	1528.53	884.898	748.767	835.286	973.731	1045.89	993.748	1181.46	1382.52	1.17018	0.226727	-0.235246	0.043487	0.167888
ENSG00000196465	MYL6B	756.829	846.748	909.659	607.773	487.911	481.367	560.55	446.845	370.73	429.562	419.513	604.976	836.369	523.626	0.62607	-0.675604	0.672043	0.000263956	0.00421826
ENSG00000037637	FBXO42	893.92	959.734	971.457	864.579	1058.54	978.085	874.628	770.134	778.075	850.635	744.698	729.939	942.076	964.749	1.02407	0.0343102	-0.0388337	0.721791	0.864579
ENSG00000114544	SLC41A3	714.909	764.93	771.233	785.397	825.051	755.494	911.428	767.347	852.068	956.752	892.81	981.847	750.928	789.135	1.05088	0.0715972	-0.0725852	0.449984	0.68258
ENSG00000156136	DCK	890.521	833.761	852.806	960.881	774.794	742.336	511.769	674.447	720.863	643.494	650.37	485.965	859.708	821.645	0.955726	-0.065331	0.0566886	0.723982	0.865852
ENSG00000007384	RHBDF1	1152.24	1335.06	1303.93	1058.25	1450.12	1409.01	1369.28	1137.08	896.312	1293.78	1359.49	1964.69	1262.15	1294.12	1.02533	0.0360939	-0.0474108	0.807421	0.913863
ENSG00000111845	PAK1IP1	580.085	529.867	620.447	634.524	608.318	560.316	569.963	567.613	681.197	590.86	602.378	551.421	576.602	601.258	1.04276	0.0604079	-0.0591037	0.600363	0.787484
ENSG00000120697	ALG5	927.909	807.787	805.84	750.086	600.989	607.465	711.17	757.128	786.466	619.724	587.484	486.956	846.314	650.386	0.768493	-0.379896	0.376537	0.00334967	0.0287903
ENSG00000126456	IRF3	597.079	707.788	726.739	640.944	565.39	626.106	657.255	390.176	350.134	544.169	589.139	730.931	675.694	610.92	0.904137	-0.145386	0.148576	0.478336	0.704551
ENSG00000161981	SNRNP25	598.212	589.606	588.312	569.252	375.88	428.735	246.471	217.384	207.487	298.826	258.989	363.978	593.028	452.019	0.762223	-0.391715	0.370678	0.0264239	0.120836
ENSG00000138036	DYNC2LI1	339.893	316.881	302.808	356.318	284.789	282.899	476.681	575.045	538.55	401.547	443.509	307.447	320.5	307.2	0.958504	-0.0611434	0.0550444	0.730495	0.869307
ENSG00000023697	DERA	941.505	1033.76	1007.3	1010.1	824.004	866.241	1041.51	1128.72	1212.88	864.218	859.713	714.071	994.422	897.698	0.902733	-0.147628	0.143068	0.220555	0.45824
ENSG00000163162	RNF149	1086.53	1106.49	1116.06	1127.8	863.791	889.268	925.121	1094.35	1043.54	891.384	868.815	845.975	1103.96	954.297	0.864433	-0.210173	0.199867	0.0830522	0.253661
ENSG00000072657	TRHDE	47.5851	37.6621	53.1459	40.6609	21.9874	26.3162	1747.55	2249.09	2310.58	3092.68	3129.39	2427.84	46.6786	29.6856	0.635958	-0.652997	0.641709	0.0147262	0.0807892
ENSG00000038532	CLEC16A	831.606	979.214	964.041	782.187	1108.79	1162.3	916.563	771.991	758.242	1049.29	1074.02	1201.03	923.497	1003.69	1.08684	0.120134	-0.138329	0.364422	0.611535
ENSG00000101457	DNTTIP1	653.728	694.801	702.02	636.664	688.939	593.211	509.201	446.845	376.832	399	405.447	535.553	684.181	639.412	0.934565	-0.0976324	0.0953557	0.511081	0.727527
ENSG00000214046	SMIM7	994.755	912.981	897.3	923.43	896.248	842.118	1062.9	1119.43	1203.73	1062.87	1035.13	902.506	935.055	887.616	0.949266	-0.0751153	0.0760841	0.441819	0.676013
ENSG00000172086	KRCC1	1160.17	1101.29	1098.76	987.631	1065.87	1003.3	1458.28	1427.86	1317.39	1073.91	1061.61	1027.47	1120.72	1019.38	0.909578	-0.136731	0.136834	0.0819531	0.251909
ENSG00000198018	ENTPD7	985.691	896.098	954.154	965.161	980.01	972.602	1170.74	1042.33	1170.16	1291.23	1218	1082.02	945.58	973.572	1.0296	0.042089	-0.0404714	0.672673	0.835189
ENSG00000040199	PHLPP2	751.164	771.423	763.817	849.598	889.966	971.506	844.675	968.009	935.215	1067.96	1056.64	905.481	763.089	903.287	1.18372	0.243333	-0.245796	0.0164361	0.087381
ENSG00000164182	NDUFAF2	830.473	801.293	716.851	884.909	598.895	592.114	398.803	450.561	402.768	401.547	420.341	390.755	782.357	680.562	0.869886	-0.201102	0.178208	0.244611	0.487347
ENSG00000157978	LDLRAP1	829.34	912.981	956.625	876.349	1171.61	1098.7	1040.65	945.713	896.312	1003.44	1018.58	1134.58	899.076	1042	1.15897	0.21284	-0.221911	0.0753574	0.239208
ENSG00000174938	SEZ6L2	1191.89	1270.12	1291.57	1077.51	1710.83	1623.93	718.873	502.584	408.108	600.199	575.072	1008.62	1251.45	1442.25	1.15246	0.204717	-0.233312	0.343442	0.592342
ENSG00000171735	CAMTA1	748.899	702.593	758.873	719.055	494.193	494.525	522.038	637.288	732.306	556.054	547.767	499.849	737.375	561.137	0.760992	-0.394046	0.372304	0.0237473	0.112312
ENSG00000130695	CEP85	211.867	238.959	211.347	268.576	403.102	347.593	224.22	187.656	189.179	273.358	242.441	260.834	221.359	336.122	1.51845	0.602595	-0.623566	0.000112877	0.00212185
ENSG00000125629	INSIG2	1178.3	1131.16	1223.59	1009.03	614.6	744.529	1079.16	1352.61	1473.77	740.273	785.243	549.438	1178.08	773.926	0.656939	-0.606168	0.577271	0.00230397	0.0221189
ENSG00000123268	ATF1	518.904	525.971	549.998	544.642	564.343	594.307	850.666	922.488	940.555	679.15	664.436	546.462	532.459	568.399	1.0675	0.0942338	-0.0949368	0.384169	0.630547
ENSG00000073536	NLE1	402.207	402.595	326.291	345.617	390.538	359.655	350.878	300.064	278.429	318.351	334.287	351.085	376.244	365.796	0.972231	-0.0406292	0.0457894	0.727363	0.867573
ENSG00000126070	AGO3	729.638	777.917	663.705	792.887	740.242	821.284	777.067	919.701	1022.18	911.758	837.372	667.458	723.226	785.08	1.08552	0.118392	-0.1169	0.409609	0.651023
ENSG00000104907	TRMT1	646.93	683.112	724.267	589.583	571.672	629.396	338.897	281.484	232.66	379.475	371.522	530.594	685.043	597.402	0.872065	-0.197493	0.198066	0.223689	0.462629
ENSG00000126821	SGPP1	1111.45	1001.29	1177.86	1439.18	988.386	1048.26	854.945	1003.31	1022.94	943.169	944.939	755.725	1095.42	1143.46	1.04386	0.0619304	-0.0788154	0.614204	0.797294
ENSG00000048052	HDAC9	546.095	557.139	582.133	524.311	402.055	476.981	1955.5	2223.08	2290.74	2101.12	2250.64	1771.29	562.589	466.012	0.828336	-0.271713	0.264333	0.045712	0.172893
ENSG00000132792	CTNNBL1	1014.02	985.708	1049.32	1083.93	828.192	916.681	615.321	561.111	489.729	686.79	670.228	718.038	1017.02	938.102	0.922406	-0.116526	0.10834	0.3668	0.613301
ENSG00000165209	STRBP	89.5053	83.1163	86.5165	130.543	102.608	128.291	324.349	392.963	328.012	267.415	301.189	260.834	87.3403	120.784	1.38291	0.467711	-0.477615	0.00644825	0.0457935
ENSG00000134014	ELP3	652.595	646.749	736.626	751.156	827.145	860.759	963.632	954.074	983.273	955.054	1016.1	1014.58	678.449	812.706	1.19789	0.260492	-0.26062	0.0043859	0.034962
ENSG00000234616	JRK	580.085	696.099	650.11	698.725	736.054	765.363	421.054	327.934	355.473	389.662	462.54	573.24	641.302	733.872	1.14435	0.194524	-0.192422	0.199017	0.431923
ENSG00000107262	BAG1	702.446	705.19	757.637	827.128	621.929	622.816	874.628	792.429	705.607	663.02	661.126	759.692	722.319	685.274	0.948714	-0.0759548	0.0635311	0.641098	0.815963
ENSG00000172590	MRPL52	982.292	915.578	907.187	920.22	577.954	574.57	429.612	388.318	359.287	505.967	528.736	613.902	935.425	674.583	0.721151	-0.471627	0.436622	0.011892	0.0701178
ENSG00000071051	NCK2	1012.88	1162.33	1022.13	1053.97	1062.72	1080.06	695.766	523.022	536.261	597.652	652.852	753.741	1064.65	1066.53	1.00177	0.00254516	-0.000114698	0.999299	1
ENSG00000007866	TEAD3	2092.61	2219.47	2087.52	1308.64	1783.07	1774.15	1021.83	742.264	720.863	921.946	792.69	1250.62	2133.34	1606.69	0.753136	-0.409017	0.395248	0.0349425	0.146363
ENSG00000181315	ZNF322	329.697	353.244	306.516	284.626	347.61	310.312	583.656	741.335	795.62	573.033	529.563	475.055	330.268	314.131	0.95114	-0.0722701	0.0694057	0.64225	0.816608
ENSG00000120738	EGR1	1572.57	1666.22	1651.23	892.399	1287.83	1241.25	1230.64	1072.06	974.119	1551.86	1511.74	2020.22	1630.49	1126.72	0.691035	-0.53317	0.515126	0.00126464	0.0141067
ENSG00000068400	GRIPAP1	814.611	879.215	866.401	734.036	802.017	846.504	623.879	539.744	476.762	734.331	690.914	887.629	853.946	793.825	0.929596	-0.105324	0.103533	0.426187	0.663838
ENSG00000125386	FAM193A	871.26	937.656	992.468	931.99	1231.29	1269.76	1021.83	801.719	782.652	1003.44	978.037	1191.11	933.474	1134.71	1.21558	0.281641	-0.293541	0.0513325	0.18632
ENSG00000089818	NECAP1	626.537	720.774	656.29	740.456	717.208	694.089	843.82	967.08	951.235	1028.91	1001.21	823.165	667.727	718.002	1.07529	0.104728	-0.10383	0.364318	0.611514
ENSG00000144959	NCEH1	797.617	745.45	737.862	1503.38	1484.67	1549.37	1158.75	1374.91	1345.61	1760.7	1740.94	1436.08	760.853	1513.23	1.98886	0.991942	-0.991763	6.93308e-20	2.38356e-17
ENSG00000183354	KIAA2026	827.074	841.553	669.885	890.259	1062.72	969.313	1317.08	1601.58	1649.98	1277.65	1408.31	1036.39	776.434	972.557	1.25259	0.324918	-0.32153	0.0297138	0.13166
ENSG00000165029	ABCA1	609.542	712.982	596.964	747.946	845.991	776.328	2462.99	2819.49	2862.09	998.35	1042.58	1025.48	638.792	790.032	1.23676	0.306565	-0.30558	0.00375041	0.0311365
ENSG00000172336	POP7	471.319	507.789	510.447	480.44	370.645	449.568	205.392	136.562	124.339	216.479	201.069	293.562	497.193	431.993	0.868865	-0.202796	0.195583	0.31361	0.561669
ENSG00000104447	TRPS1	1040.07	1088.3	1015.95	1028.29	1056.44	1044.97	956.785	1039.54	1105.32	994.105	1007	858.868	1048.68	1044.17	0.995699	-0.00621817	0.00648012	0.944971	0.981753
ENSG00000081177	EXD2	687.718	810.384	742.806	736.176	807.252	875.013	771.077	856.53	875.716	907.514	943.284	865.811	746.293	805.149	1.07886	0.109514	-0.1109	0.290749	0.537876
ENSG00000156675	RAB11FIP1	326.298	237.661	253.37	241.825	232.438	234.653	620.456	640.075	667.466	466.066	459.231	463.154	270.851	237.272	0.876024	-0.190957	0.209554	0.103631	0.290627
ENSG00000196405	EVL	1146.57	1393.5	1297.75	711.565	969.54	927.646	520.327	386.46	419.55	432.958	415.376	571.256	1276.17	862.772	0.676065	-0.564767	0.556598	0.000880028	0.0106782
ENSG00000072609	CHFR	1109.19	1162.33	1266.85	1001.54	1106.7	1130.5	694.054	634.501	615.594	921.946	884.536	974.905	1178.66	1079.09	0.915526	-0.127327	0.127359	0.176079	0.402809
ENSG00000115286	NDUFS7	768.159	725.969	745.278	628.103	607.271	587.728	400.515	244.325	213.589	362.496	421.168	595.059	747.27	608.478	0.814267	-0.296425	0.296789	0.174619	0.401112
ENSG00000173276	ZBTB21	858.797	827.267	905.951	890.259	797.828	781.81	516.048	507.229	594.236	582.371	597.413	492.907	864.404	822.946	0.952038	-0.0709085	0.0697084	0.528198	0.740338
ENSG00000173638	SLC19A1	224.33	259.739	175.505	174.414	217.78	247.811	174.583	111.479	117.474	156.204	166.316	211.246	218.069	212.152	0.972867	-0.0396861	0.0431261	0.844043	0.934093
ENSG00000130669	PAK4	717.175	901.293	849.098	773.627	992.574	978.085	377.408	231.319	205.198	404.094	431.098	668.449	819.752	909.992	1.11008	0.150668	-0.153628	0.511369	0.727783
ENSG00000131584	ACAP3	1079.73	1198.69	1333.59	992.981	915.095	1039.49	592.214	397.608	340.217	679.999	647.887	1117.72	1200.54	982.167	0.818102	-0.289648	0.293206	0.190536	0.421222
ENSG00000108852	MPP2	446.393	464.932	509.211	294.256	395.773	383.778	95.8497	80.8222	97.6408	153.658	185.347	222.155	473.792	355.891	0.751155	-0.412817	0.403398	0.0122257	0.0714712
ENSG00000198517	MAFK	1700.6	1883.1	1921.9	1853.28	1121.36	1207.26	701.757	516.519	502.697	650.286	616.445	889.613	1833.61	1359.84	0.741621	-0.431247	0.396677	0.0531751	0.190944
ENSG00000172269	DPAGT1	637.867	674.022	713.143	767.206	891.013	949.576	920.842	948.5	876.478	1162.19	1240.34	1075.07	675.312	866.853	1.28363	0.360233	-0.365229	0.00064122	0.00841135
ENSG00000104472	CHRAC1	619.739	559.737	575.953	589.583	666.951	619.527	895.168	946.642	933.69	771.684	771.176	681.342	585.602	625.55	1.06822	0.0952041	-0.0950465	0.32699	0.576197
ENSG00000185742	C11orf87	143.888	138.96	140.898	144.453	183.228	166.669	2676.09	3393.6	3431.16	1621.47	1801.34	1404.34	142.234	165.01	1.16013	0.214284	-0.222209	0.184665	0.413674
ENSG00000054654	SYNE2	262.851	264.933	253.37	461.18	547.591	540.578	248.182	209.952	225.031	137.528	118.324	115.045	261.336	515.91	1.97413	0.981214	-0.988008	5.84328e-15	1.07324e-12
ENSG00000136935	GOLGA1	892.787	938.955	918.311	874.209	1030.27	1053.74	1095.43	1074.84	964.203	1009.39	1056.64	1094.91	917.49	983.732	1.0722	0.100573	-0.105524	0.285928	0.533424
ENSG00000144034	TPRKB	465.654	440.257	358.426	455.83	287.93	255.486	236.201	280.555	269.275	248.739	220.927	237.032	419.854	323.497	0.770499	-0.376135	0.339643	0.0859584	0.258228
ENSG00000197024	ZNF398	487.181	449.348	442.47	502.911	530.839	563.605	578.521	620.566	549.229	565.392	578.382	567.289	460.254	532.876	1.15779	0.211369	-0.210736	0.0315227	0.137077
ENSG00000135392	DNAJC14	815.744	868.825	799.66	800.377	813.534	855.276	778.779	645.649	647.633	753.856	720.702	867.794	828.556	823.733	0.994179	-0.00842248	0.00854813	0.938246	0.978836
ENSG00000138092	CENPO	491.712	479.218	590.784	618.473	698.362	739.046	361.148	362.306	296.736	431.26	455.093	535.553	519.276	684.428	1.31804	0.398397	-0.396595	0.00372829	0.0310297
ENSG00000123595	RAB9A	594.813	488.308	501.796	541.432	390.538	438.603	1144.21	1308.95	1474.53	828.563	853.093	689.276	527.264	453.656	0.860396	-0.216927	0.210689	0.176905	0.403791
ENSG00000131748	STARD3	946.037	974.02	970.221	838.898	1056.44	1093.22	706.036	514.661	459.217	643.494	719.047	913.415	964.346	990.518	1.02714	0.038633	-0.0482733	0.783582	0.900745
ENSG00000105341	DMAC2	754.563	846.748	798.424	719.055	863.791	814.705	623.023	492.365	503.46	608.688	550.249	791.428	800.027	797.878	0.997314	-0.00388039	0.000914835	0.995153	1
ENSG00000196187	TMEM63A	819.143	836.358	913.367	783.257	1053.3	1047.17	938.813	725.542	770.447	977.976	948.249	1195.08	856.329	953.42	1.11338	0.154947	-0.166898	0.268008	0.514262
ENSG00000147536	GINS4	222.064	215.583	217.527	313.517	300.494	326.759	199.402	233.177	237.999	281.847	345.043	275.711	219.375	314.407	1.4332	0.519239	-0.521311	0.000120814	0.00224359
ENSG00000162910	MRPL55	473.585	490.906	465.953	383.068	344.469	316.891	235.345	197.875	155.615	181.673	210.17	287.612	477.701	348.096	0.728689	-0.456625	0.453519	0.0127993	0.0735029
ENSG00000156983	BRPF1	616.34	633.762	667.413	598.143	821.91	731.371	409.929	272.194	252.493	427.015	415.376	535.553	639.823	712.095	1.11296	0.154396	-0.166226	0.370653	0.617279
ENSG00000113578	FGF1	1801.44	1746.74	1652.47	1684.22	1662.67	1542.79	1326.49	1384.2	1379.18	1171.53	1135.25	1057.22	1733.45	1629.68	0.94014	-0.0890531	0.0890563	0.245197	0.488065
ENSG00000137824	RMDN3	1114.85	1192.2	1164.27	1187.73	968.493	1004.4	794.183	732.045	761.293	916.852	964.798	1053.25	1157.66	1050.32	0.907278	-0.140383	0.134998	0.183993	0.412746
ENSG00000064933	PMS1	436.197	423.374	531.459	549.992	371.692	354.172	623.879	731.116	677.383	541.622	583.347	443.319	462.279	417.809	0.903804	-0.145918	0.124581	0.487447	0.712063
ENSG00000124608	AARS2	393.143	422.075	432.583	418.379	433.466	433.121	480.96	340.94	389.037	393.907	413.721	486.956	416.595	429.264	1.03041	0.0432174	-0.0428677	0.760988	0.887561
ENSG00000140511	HAPLN3	3090.76	3233.74	3384.03	1979.54	2029.12	2117.36	160.891	152.355	151.038	118.002	110.05	183.476	3234.97	2042.22	0.631295	-0.663614	0.66427	4.73042e-07	1.9104e-05
ENSG00000132436	FIGNL1	271.915	236.362	232.359	432.289	328.764	342.11	209.671	236.893	248.679	277.602	274.711	254.884	247.26	365.992	1.48019	0.565783	-0.573105	5.77665e-05	0.001214
ENSG00000080802	CNOT4	728.505	611.684	643.93	658.064	887.872	825.67	1180.15	1096.21	1239.58	1123.14	1144.35	991.765	660.581	785.296	1.1888	0.249501	-0.256554	0.047337	0.176893
ENSG00000163684	RPP14	512.106	507.789	483.257	440.849	426.137	486.85	522.038	457.064	572.877	470.311	464.195	475.055	501.888	451.553	0.899709	-0.152469	0.151501	0.173	0.398621
ENSG00000130313	PGLS	1434.35	1493.5	1427.52	1265.84	1386.25	1311.42	663.246	435.697	409.634	546.715	530.391	930.275	1452.49	1321.25	0.909641	-0.13663	0.13597	0.527345	0.740041
ENSG00000122390	NAA60	1156.77	1248.04	1281.68	976.931	1409.29	1346.51	895.168	726.471	696.453	881.197	877.916	1170.28	1228.68	1229.46	1.00064	0.000918877	-0.018138	0.912734	0.968618
ENSG00000128710	HOXD10	447.526	479.218	409.1	326.357	390.538	375.006	394.524	382.744	385.986	425.317	391.38	431.418	445.354	363.912	0.817131	-0.291361	0.290273	0.00922184	0.0582963
ENSG00000085978	ATG16L1	768.159	848.046	756.402	867.789	785.264	914.488	797.606	819.37	731.543	871.009	843.164	949.119	790.845	855.155	1.08132	0.112792	-0.114236	0.253442	0.497606
ENSG00000163918	RFC4	329.697	335.063	295.392	346.687	278.507	282.899	184.853	242.467	238.762	198.651	218.445	180.501	320.557	302.168	0.942634	-0.0852307	0.0804572	0.59009	0.78021
ENSG00000172954	LCLAT1	693.383	680.515	673.593	664.484	662.763	678.738	986.738	1205.83	1365.45	994.954	957.351	652.581	683.448	669.624	0.979773	-0.0294802	0.0296345	0.856192	0.940429
ENSG00000087266	SH3BP2	752.297	845.449	836.738	688.025	751.76	774.135	937.958	812.867	797.908	740.273	823.305	906.473	811.382	738.056	0.909629	-0.13665	0.136422	0.227856	0.46764
ENSG00000128534	LSM8	649.196	601.295	678.537	645.224	398.914	423.252	342.32	444.058	438.621	315.805	374.004	240.007	643.214	478.62	0.744108	-0.426417	0.394772	0.0515433	0.186871
ENSG00000131153	GINS2	194.872	177.921	179.213	262.156	241.861	259.872	99.2729	82.6802	86.1985	121.398	86.054	100.168	184.844	255.466	1.38206	0.466819	-0.467248	0.00195699	0.0198115
ENSG00000161791	FMNL3	1531.79	1632.46	1601.79	1369.63	1729.68	1630.51	819.857	723.684	731.543	990.71	973.072	1176.23	1589.12	1570.03	0.987991	-0.0174308	0.0107917	0.925163	0.974361
ENSG00000158796	DEDD	1098.99	1029.86	985.052	968.371	1008.28	974.796	758.24	714.394	713.235	776.777	757.937	861.843	1037.92	984.661	0.948688	-0.0759937	0.0777981	0.36537	0.612154
ENSG00000088448	ANKRD10	486.048	551.944	498.088	585.303	479.535	472.595	1072.32	1238.34	1343.32	833.656	855.575	753.741	512.244	510.996	0.997565	-0.00351722	-0.00210196	0.986961	0.998881
ENSG00000105011	ASF1B	140.489	161.038	158.202	260.016	341.328	313.601	97.5613	114.266	90.7754	101.872	106.74	127.938	153.968	304.058	1.97482	0.98172	-0.994834	1.04627e-09	7.97068e-08
ENSG00000173950	XXYLT1	1355.04	1401.29	1443.59	1325.76	1472.11	1563.62	795.039	601.986	605.678	880.348	915.979	1111.77	1400.51	1451.48	1.0364	0.0515788	-0.0545038	0.682873	0.841546
ENSG00000130165	ELOF1	1000.42	1070.12	1103.7	1148.13	648.105	700.669	477.537	347.443	344.031	414.281	435.235	654.565	1058.2	805.884	0.761562	-0.392966	0.346209	0.131428	0.338
ENSG00000164107	HAND2	183.542	168.83	198.988	167.994	142.395	127.195	2896.89	2172.91	2171.74	1926.24	1816.24	2718.43	184.376	145.912	0.791382	-0.337553	0.333569	0.0948447	0.274364
ENSG00000119711	ALDH6A1	483.782	436.361	436.29	407.679	516.18	453.954	1002.14	1047.9	1142.7	928.737	1001.21	792.42	452.604	458.139	1.01223	0.0175352	-0.0220225	0.864955	0.945037
ENSG00000051523	CYBA	1130.71	1187.01	1163.03	1033.64	855.415	804.837	964.487	666.087	578.216	752.158	724.84	1163.34	1161.02	893.8	0.769841	-0.377368	0.369622	0.07786	0.24398
ENSG00000204130	RUFY2	876.925	815.579	778.649	940.55	920.33	843.215	999.575	1308.02	1276.2	1128.24	1139.39	871.761	823.73	901.371	1.09426	0.12995	-0.129743	0.350167	0.598339
ENSG00000103042	SLC38A7	984.558	1036.36	980.108	1006.89	1339.14	1339.93	1097.99	915.985	791.806	1343.87	1340.46	1574.92	1001.02	1218.96	1.21772	0.284183	-0.296696	0.0441499	0.16964
ENSG00000181220	ZNF746	517.771	618.178	584.604	495.421	634.494	618.43	447.584	313.07	324.961	432.109	367.384	574.232	572.97	580.298	1.01279	0.018335	-0.0236184	0.900155	0.963923
ENSG00000196954	CASP4	1010.62	954.539	961.569	1275.47	1316.1	1293.88	1762.09	1703.77	1617.94	1579.02	1650.75	1474.75	976.26	1296.04	1.32756	0.408777	-0.408293	2.12248e-07	9.39216e-06
ENSG00000162585	FAAP20	1271.2	1349.34	1317.52	1060.39	1080.52	1086.64	608.474	360.448	337.929	479.649	515.497	852.918	1313.3	1076.79	0.819917	-0.28645	0.286999	0.213451	0.450489
ENSG00000072422	RHOBTB1	1454.74	1532.46	1509.1	1175.96	1381.02	1356.38	848.099	1020.03	891.735	618.875	621.409	621.836	1499.41	1302.14	0.868436	-0.203508	0.200105	0.0394325	0.159059
ENSG00000068724	TTC7A	1373.17	1467.52	1368.2	1235.88	1518.18	1561.43	1061.19	756.199	798.671	885.441	786.898	1168.3	1403.23	1431.9	1.02043	0.0291752	-0.0361505	0.83037	0.926719
ENSG00000116667	C1orf21	547.228	593.503	509.211	691.235	569.578	635.975	741.979	901.121	923.773	488.988	456.748	370.92	549.906	631.292	1.148	0.199122	-0.201341	0.147951	0.361914
ENSG00000145736	GTF2H2	205.069	275.323	212.583	217.215	209.404	241.232	430.468	575.974	503.46	451.635	546.939	446.294	229.967	223.215	0.970638	-0.0429952	0.0512276	0.757615	0.886628
ENSG00000175606	TMEM70	603.877	575.321	629.099	556.412	475.347	491.236	491.23	580.619	617.12	560.298	468.332	499.849	603.365	507.486	0.841093	-0.249663	0.247997	0.0433413	0.167603
ENSG00000139131	YARS2	527.968	537.659	477.077	486.86	443.936	505.49	391.957	384.602	353.948	432.109	422.823	374.887	514.533	479.058	0.931053	-0.103064	0.103498	0.33709	0.586241
ENSG00000203950	RTL8A	757.962	851.942	833.03	628.103	853.32	762.073	650.409	495.152	478.287	552.658	556.869	707.128	814.28	742.967	0.912422	-0.132227	0.122447	0.442756	0.67683
ENSG00000112343	TRIM38	1006.08	962.331	855.278	973.721	938.129	1017.56	1642.28	1657.32	1631.67	1265.77	1222.13	1093.92	940.052	976.931	1.03923	0.0555158	-0.0523976	0.573412	0.77031
ENSG00000182195	LDOC1	629.936	688.307	681.009	554.272	837.615	758.783	1489.09	1310.81	1170.16	1430.46	1371.9	1640.38	666.903	707.271	1.06053	0.0847872	-0.105737	0.495069	0.716448
ENSG00000010803	SCMH1	821.409	820.774	778.649	671.974	971.634	916.681	836.117	761.773	690.351	753.007	727.322	823.165	807.693	843.749	1.04464	0.0630062	-0.0808207	0.561574	0.762412
ENSG00000138346	DNA2	90.6382	76.6229	96.4041	187.254	152.865	130.484	117.245	141.207	170.109	146.017	162.179	119.012	88.4874	156.166	1.76484	0.819535	-0.834531	8.90403e-05	0.00173525
ENSG00000110497	AMBRA1	687.718	697.398	698.312	650.574	820.863	838.829	544.289	456.135	398.954	626.516	558.524	825.148	695.459	766.157	1.10166	0.139674	-0.149117	0.369995	0.61649
ENSG00000120539	MASTL	320.633	333.764	294.156	420.519	428.231	372.813	462.132	475.643	511.851	419.375	401.31	313.398	316.75	407.431	1.28628	0.36321	-0.365477	0.00619919	0.0445285
ENSG00000130517	PGPEP1	595.946	651.944	666.177	629.174	567.484	484.656	1709.03	1472.45	1452.41	1607.04	1658.19	1847.66	638.289	558.259	0.874618	-0.193275	0.18618	0.129929	0.335634
ENSG00000139154	AEBP2	779.489	796.099	841.682	866.719	634.494	572.377	785.625	984.73	937.504	764.892	798.482	650.598	806.333	681.256	0.844882	-0.243179	0.221058	0.161662	0.382758
ENSG00000122176	FMOD	821.409	884.41	962.805	772.557	1048.07	1017.56	2549.43	2072.58	2132.08	1291.23	1262.68	1368.64	888.67	938.484	1.05606	0.0786851	-0.0892017	0.507231	0.724662
ENSG00000166477	LEO1	847.468	790.904	855.278	1000.47	944.411	1019.75	866.926	868.607	993.952	1117.2	1046.71	998.707	831.714	988.689	1.18874	0.24943	-0.248996	0.00759262	0.0514151
ENSG00000100445	SDR39U1	407.872	455.841	399.212	368.088	331.905	349.786	437.314	344.656	427.941	345.517	358.283	348.109	421.257	350.615	0.832306	-0.264813	0.265938	0.029391	0.130618
ENSG00000096092	TMEM14A	813.478	735.06	803.368	786.467	518.274	530.71	844.675	1202.11	1346.37	844.692	933.355	634.729	784.18	601.314	0.766806	-0.383066	0.357849	0.0856074	0.257706
ENSG00000169189	NSMCE1	978.893	1025.97	981.344	835.688	781.076	773.038	716.305	644.72	635.428	724.143	669.401	759.692	996.169	797.122	0.800188	-0.321589	0.321085	0.000362011	0.00544763
ENSG00000078399	HOXA9	367.085	342.855	332.471	365.948	321.435	289.478	356.013	406.898	447.012	447.39	493.156	462.162	348.172	325.127	0.933812	-0.0987953	0.0941312	0.470774	0.698516
ENSG00000146733	PSPH	1154.5	1014.28	1163.03	913.8	944.411	945.19	364.571	392.963	348.608	285.243	373.177	399.681	1109.45	935.352	0.843078	-0.246261	0.249516	0.0408033	0.161813
ENSG00000123545	NDUFAF4	354.622	289.608	368.313	340.267	216.733	268.644	321.781	403.182	430.992	333.632	316.91	271.744	336.69	271.604	0.806689	-0.309915	0.295531	0.106834	0.296629
ENSG00000167515	TRAPPC2L	790.819	735.06	745.278	647.364	541.309	563.605	646.13	516.519	566.011	477.103	500.603	649.606	757.67	583.36	0.76994	-0.377182	0.374531	0.00746497	0.0508181
ENSG00000266338	NBPF15	927.909	775.32	881.232	902.029	994.668	1014.27	789.048	599.199	658.312	769.986	858.885	876.72	860.067	970.062	1.12789	0.173627	-0.170893	0.165684	0.388032
ENSG00000076716	GPC4	1296.13	1337.65	1323.7	671.974	752.807	714.923	206.248	172.792	210.538	460.124	466.678	388.772	1320.05	713.469	0.540487	-0.887668	0.886937	9.35933e-18	2.36773e-15
ENSG00000105127	AKAP8	822.542	763.631	797.188	701.935	751.76	729.178	528.029	495.152	486.678	590.86	560.179	646.631	795.086	728.339	0.91605	-0.126502	0.127309	0.160113	0.380503
ENSG00000100417	PMM1	1362.97	1336.35	1502.92	1394.24	1133.92	1263.18	837.829	636.359	638.479	745.367	779.451	1170.28	1399.88	1260.3	0.90029	-0.151539	0.148494	0.399012	0.643184
ENSG00000132669	RIN2	848.601	918.176	875.053	822.848	938.129	939.707	1388.11	1376.76	1372.31	2026.41	1884.91	2092.62	881.146	899.516	1.02085	0.0297679	-0.0324021	0.709554	0.85709
ENSG00000126778	SIX1	455.457	377.92	433.819	540.362	586.331	612.948	106.975	102.189	99.1664	77.2533	106.74	100.168	422.103	580.097	1.3743	0.458699	-0.455707	0.000372356	0.00558311
ENSG00000163719	MTMR14	640.133	623.373	681.009	563.902	680.562	690.8	660.678	560.182	526.345	646.041	740.561	801.346	648.725	643.408	0.991804	-0.0118727	0.00698057	0.957315	0.986284
ENSG00000164815	ORC5	420.335	438.958	406.628	521.101	440.795	382.681	467.267	660.513	724.678	503.42	517.979	427.451	422.767	445.638	1.0541	0.0760098	-0.0872915	0.61464	0.797474
ENSG00000100211	CBY1	757.962	751.943	795.952	731.896	589.472	605.272	445.016	424.549	528.633	421.922	438.544	529.602	769.375	640.181	0.83208	-0.265207	0.259234	0.0499024	0.183034
ENSG00000141198	TOM1L1	347.824	341.556	352.246	432.289	361.222	382.681	510.057	585.264	473.71	387.964	407.102	330.258	348.181	391.959	1.12573	0.170866	-0.175034	0.180316	0.407634
ENSG00000013619	MAMLD1	1967.98	2079.21	2040.55	1689.57	2618.59	2368.46	885.754	803.577	704.081	446.541	403.792	489.932	2029.72	2189.3	1.07862	0.109187	-0.133304	0.388364	0.634863
ENSG00000198373	WWP2	956.234	966.227	991.232	959.811	1359.03	1233.57	999.575	771.063	752.902	1013.63	989.621	1353.76	972.12	1172.83	1.20646	0.270785	-0.286029	0.0857461	0.258035
ENSG00000170421	KRT8	29.4574	24.6752	27.1909	19.2604	13.6112	8.77206	81.3011	61.3134	66.3652	67.915	82.7442	70.4153	28.0396	14.2487	0.508162	-0.97664	0.966162	0.00539924	0.0403979
ENSG00000008300	CELSR3	175.612	154.544	143.37	127.333	150.771	126.098	90.7149	78.9642	66.3652	99.3256	94.3284	118.02	158.289	135.276	0.854617	-0.22665	0.229455	0.19282	0.42452
ENSG00000094631	HDAC6	508.707	596.1	606.852	461.18	559.108	608.562	379.976	312.141	348.608	458.426	343.389	510.759	569.799	540.381	0.948371	-0.0764758	0.0710481	0.664654	0.830306
ENSG00000139718	SETD1B	944.904	1163.63	1146.96	1010.1	1595.66	1500.02	761.663	549.963	505.749	715.654	746.353	1113.75	1081.4	1343.17	1.24206	0.312739	-0.335022	0.125372	0.328382
ENSG00000112234	FBXL4	663.925	675.32	643.93	789.677	696.268	676.545	983.315	1269	1256.36	927.039	937.492	673.408	661.931	720.188	1.08801	0.121692	-0.124956	0.404461	0.647285
ENSG00000146802	TMEM168	997.021	950.643	982.58	1095.7	967.446	880.496	773.644	1190.04	1132.02	816.677	762.902	602.001	977.555	978.276	1.00074	0.00106436	-0.00654909	0.969033	0.990259
ENSG00000126775	ATG14	699.047	737.657	699.548	636.664	695.221	653.519	1154.48	1159.38	1096.17	977.127	949.904	880.687	712.858	662.349	0.929146	-0.106022	0.104929	0.223192	0.462172
ENSG00000148841	ITPRIP	1443.41	1427.26	1401.57	1424.2	1755.85	1673.27	718.873	591.767	540.075	885.441	873.779	1116.73	1424.98	1612.42	1.13154	0.178291	-0.183971	0.178063	0.404799
ENSG00000172936	MYD88	850.867	899.994	810.783	883.839	1086.81	1049.36	1648.27	1716.78	1624.04	1675.8	1614.34	1609.63	854.105	1003.65	1.1751	0.232778	-0.237844	0.0126287	0.0730014
ENSG00000175066	GK5	684.319	736.359	714.379	790.747	677.421	720.406	568.252	689.311	832.998	521.247	615.617	471.088	712.365	729.046	1.02342	0.0333939	-0.0359175	0.810573	0.915502
ENSG00000105443	CYTH2	1143.17	1171.42	1153.14	1112.82	1029.22	1110.76	563.973	364.164	360.05	567.09	551.077	777.543	1156.85	1084.56	0.937507	-0.0930988	0.0923089	0.601187	0.788026
ENSG00000185024	BRF1	671.856	759.735	723.031	562.832	716.161	682.028	513.48	318.644	278.429	466.915	456.748	726.963	718.297	651.231	0.906631	-0.141412	0.135625	0.551897	0.756011
ENSG00000121289	CEP89	819.143	827.267	804.604	852.808	1050.16	986.857	860.08	689.311	733.069	901.571	920.116	974.905	817.951	960.67	1.17448	0.232028	-0.237717	0.0340259	0.143736
ENSG00000188735	TMEM120B	582.351	584.412	630.335	556.412	588.425	669.966	464.7	378.099	351.659	493.232	490.673	694.235	599.63	604.09	1.00744	0.0106906	-0.0140525	0.929747	0.975587
ENSG00000101935	AMMECR1	672.989	737.657	653.818	717.985	678.468	677.642	866.07	1026.54	1010.73	916.852	966.453	669.441	688.238	692.112	1.00563	0.00809851	-0.00704688	0.960145	0.987105
ENSG00000133597	ADCK2	354.622	448.049	358.426	359.528	397.867	356.365	273.856	181.153	193.756	221.573	196.931	301.496	385.742	371.786	0.96382	-0.0531645	0.0590606	0.758994	0.887019
ENSG00000149260	CAPN5	837.271	912.981	938.086	908.45	1237.58	1256.6	1326.49	1058.12	929.876	1713.16	1637.51	2283.04	896.071	1123.09	1.25335	0.325788	-0.340107	0.0540828	0.193217
ENSG00000205758	CRYZL1	841.803	876.618	834.266	804.657	519.321	582.246	757.384	849.098	836.049	598.501	607.343	518.693	851.698	625.304	0.734185	-0.445784	0.421286	0.00488108	0.0377643
ENSG00000171960	PPIH	320.633	348.05	278.089	322.077	270.131	248.907	209.671	261.046	209.012	186.766	207.688	194.386	315.256	279.74	0.887343	-0.172437	0.170045	0.255057	0.499534
ENSG00000150556	LYPD6B	1614.49	1663.63	1656.17	1839.37	2081.47	1922.18	999.575	963.364	1000.05	1049.29	1132.77	1013.58	1645.62	1946.11	1.1826	0.241963	-0.244152	0.00181041	0.0186867
ENSG00000160352	ZNF714	167.681	145.454	201.46	226.845	191.604	244.521	199.402	222.029	213.589	285.243	321.875	230.089	171.015	220.867	1.29151	0.369055	-0.364038	0.0362173	0.149785
ENSG00000100321	SYNGR1	516.638	527.269	525.279	464.39	441.842	482.463	630.725	467.282	424.89	434.656	393.863	571.256	524.042	463.6	0.884662	-0.176802	0.176316	0.298281	0.545609
ENSG00000171792	RHNO1	415.803	412.984	380.673	469.74	618.788	537.289	670.092	642.862	680.434	664.718	664.436	645.639	403.833	539.527	1.33602	0.417936	-0.426938	0.000173691	0.00299761
ENSG00000258890	CEP95	401.074	429.867	369.549	345.617	397.867	389.26	480.104	456.135	488.204	321.747	359.11	263.809	400.404	377.872	0.943726	-0.0835603	0.0833355	0.523153	0.736656
ENSG00000213390	ARHGAP19	167.681	157.142	180.449	165.854	135.065	163.38	154.044	156.999	196.044	191.86	184.52	144.798	169.157	155.111	0.91697	-0.125054	0.123135	0.474294	0.701476
ENSG00000184208	C22orf46	865.595	914.28	923.255	902.029	809.346	847.601	1107.41	941.997	835.286	918.55	896.948	1127.64	901.683	853.15	0.946174	-0.0798218	0.0788908	0.54091	0.749455
ENSG00000196227	FAM217B	270.782	298.699	307.752	387.348	360.175	383.778	576.81	682.808	654.498	518.701	512.187	463.154	292.98	377.905	1.28987	0.367221	-0.368169	0.00163133	0.0172228
ENSG00000130803	ZNF317	700.18	674.022	605.616	676.255	824.004	866.241	891.744	737.619	720.863	824.318	809.239	890.605	659.711	785.445	1.19059	0.251677	-0.257	0.0441452	0.16964
ENSG00000162302	RPS6KA4	1382.23	1572.72	1674.71	1324.69	1272.13	1368.44	595.637	394.821	315.044	660.473	697.534	1153.42	1539.36	1322.17	0.858905	-0.219429	0.223412	0.334715	0.584144
ENSG00000140474	ULK3	316.101	340.257	334.942	300.676	395.773	378.295	283.27	221.1	183.839	359.1	359.937	399.681	331.27	356.742	1.07689	0.106874	-0.117137	0.474316	0.701476
ENSG00000138411	HECW2	512.106	522.074	516.627	656.994	691.033	781.81	1816.01	2011.27	2085.55	1641.84	1710.32	1524.34	517.92	709.036	1.36901	0.45313	-0.457601	1.0582e-05	0.000286632
ENSG00000099624	ATP5F1D	1061.6	1020.77	1184.04	907.379	676.374	673.256	429.612	292.632	228.846	429.562	437.717	646.631	1087.64	745.831	0.685732	-0.544283	0.533303	0.0166108	0.0878002
ENSG00000203705	TATDN3	337.627	338.959	307.752	326.357	292.118	287.285	349.167	430.123	392.851	327.69	353.318	298.521	328.79	302.433	0.919834	-0.120554	0.120079	0.345048	0.593433
ENSG00000134072	CAMK1	486.048	577.918	504.268	498.631	429.278	401.322	297.819	248.97	204.435	248.739	295.397	348.109	522.28	442.239	0.846747	-0.239997	0.237817	0.154034	0.371454
ENSG00000173540	GMPPB	701.313	790.904	849.098	776.837	588.425	619.527	286.693	282.413	208.249	357.403	371.522	435.385	779.036	657.697	0.844245	-0.244267	0.237971	0.127347	0.331596
ENSG00000127774	EMC6	635.601	597.399	548.762	603.493	577.954	592.114	316.646	216.455	189.179	292.034	249.06	393.731	593.851	592.095	0.997043	-0.00427234	0.00687594	0.971726	0.99162
ENSG00000111725	PRKAB1	655.994	618.178	648.874	666.624	748.619	769.749	853.233	806.364	742.985	803.094	805.929	770.601	641.803	727.939	1.13421	0.181686	-0.183635	0.0547974	0.19499
ENSG00000130479	MAP1S	1224.75	1402.59	1210	1059.32	1668.95	1525.24	486.951	338.153	278.429	519.55	538.665	944.16	1277.21	1392.91	1.09059	0.125105	-0.148653	0.553732	0.75702
ENSG00000106605	BLVRA	1012.88	935.059	1027.07	839.968	615.647	698.476	713.738	744.122	683.485	813.282	806.756	733.906	991.833	713.175	0.719048	-0.47584	0.46627	7.7299e-05	0.00154921
ENSG00000106780	MEGF9	603.877	677.918	585.84	705.145	753.854	721.502	1097.99	1367.47	1422.66	1168.14	1116.22	874.736	622.302	727.554	1.16913	0.225439	-0.22396	0.110154	0.301788
ENSG00000166532	RIMKLB	871.26	890.903	915.839	919.15	664.857	629.396	262.731	292.632	300.55	250.436	296.224	254.884	893.482	728.256	0.815077	-0.294992	0.27474	0.059107	0.204274
ENSG00000135999	EPC2	753.43	646.749	592.02	664.484	735.007	739.046	1006.42	1007.03	1054.98	822.62	860.54	721.013	661.757	713.006	1.07744	0.107612	-0.101059	0.375539	0.622396
ENSG00000147383	NSDHL	430.532	412.984	447.414	576.742	575.86	521.938	511.769	477.501	414.973	724.143	720.702	754.733	431.081	558.58	1.29577	0.373805	-0.375302	0.000474705	0.00671397
ENSG00000077585	GPR137B	496.244	470.127	501.796	651.644	706.738	631.589	1468.55	1794.81	1929.93	1756.45	1608.55	1352.77	490.192	663.575	1.3537	0.436912	-0.438609	0.00124921	0.0140045
ENSG00000108826	MRPL27	756.829	736.359	747.75	732.966	452.312	459.437	396.236	398.537	344.031	381.173	398.827	379.846	747.932	535.075	0.715405	-0.483168	0.446326	0.00791982	0.052804
ENSG00000162384	C1orf123	813.478	842.852	772.469	803.587	591.566	601.983	790.76	775.707	711.71	651.984	648.715	616.878	810.083	659.991	0.814721	-0.295623	0.282203	0.0228766	0.109429
ENSG00000108679	LGALS3BP	1339.18	1275.32	1329.88	842.108	1064.82	984.664	983.315	692.098	668.229	623.969	610.653	924.325	1315.49	960.355	0.730037	-0.453959	0.447954	0.0155949	0.0839893
ENSG00000185418	TARSL2	537.032	496.101	519.099	600.283	672.186	605.272	970.478	1138.01	1144.99	725.841	778.623	722.005	518.139	626.076	1.20832	0.273	-0.274184	0.00902355	0.0574747
ENSG00000153993	SEMA3D	576.686	474.023	600.672	694.445	574.813	608.562	2326.92	2864.08	2997.11	728.388	724.84	582.166	548.599	624.963	1.1392	0.188017	-0.184579	0.208999	0.44522
ENSG00000182552	RWDD4	863.329	883.111	858.985	969.441	742.336	762.073	773.644	974.512	1152.62	829.412	865.505	596.051	869.412	819.546	0.942644	-0.0852147	0.0747276	0.672855	0.835234
ENSG00000187257	RSBN1L	484.915	461.036	465.953	461.18	453.359	401.322	580.233	532.312	616.357	418.526	471.642	377.862	471.523	438.795	0.93059	-0.103783	0.101751	0.385936	0.63275
ENSG00000277258	PCGF2	875.792	851.942	914.603	777.907	1029.22	922.163	902.87	713.465	652.21	809.886	763.729	960.028	881.403	904.825	1.02657	0.0378369	-0.0467497	0.754608	0.885118
ENSG00000138660	AP1AR	409.005	489.607	441.234	528.591	340.281	334.435	458.709	610.347	575.165	505.967	484.054	398.689	446.401	392.844	0.880026	-0.184383	0.154407	0.414574	0.654913
ENSG00000132024	CC2D1A	850.867	984.409	1006.06	754.366	875.308	839.925	520.327	296.348	289.871	462.671	438.544	674.4	945.544	822.603	0.869979	-0.200947	0.20209	0.358138	0.606589
ENSG00000100360	IFT27	377.282	374.024	418.987	346.687	312.012	312.505	327.772	339.082	280.717	316.654	320.22	382.821	390.574	324.338	0.830414	-0.268097	0.268918	0.035439	0.147705
ENSG00000172348	RCAN2	24.9255	23.3765	29.6628	21.4005	21.9874	27.4127	2961.07	3417.76	3508.2	1371.88	1448.02	1141.52	26.8598	24.4579	0.910576	-0.135148	0.141632	0.615871	0.79799
ENSG00000183513	COA5	464.521	441.556	501.796	391.628	351.798	313.601	596.493	627.998	657.55	359.949	408.757	397.698	469.641	351.903	0.749302	-0.416381	0.413388	0.000372679	0.00558311
ENSG00000136925	TSTD2	739.835	670.125	661.233	680.535	778.982	803.74	823.28	838.879	914.619	771.684	774.486	668.449	690.524	753.488	1.09118	0.125893	-0.127104	0.237427	0.478567
ENSG00000204104	TRAF3IP1	708.111	671.424	730.447	905.239	782.123	785.1	801.885	771.063	676.62	829.412	815.858	918.374	703.904	823.222	1.16951	0.225903	-0.228439	0.0323863	0.139484
ENSG00000111912	NCOA7	455.457	450.646	470.897	499.701	609.365	553.736	1345.32	1529.12	1511.14	1345.57	1337.97	1158.38	459.92	553.458	1.20338	0.267093	-0.272279	0.0165937	0.0878002
ENSG00000089234	BRAP	685.452	705.19	713.143	732.966	827.145	790.582	959.353	1071.13	1047.35	1172.38	1053.33	870.769	702.165	783.597	1.11597	0.158302	-0.160341	0.177577	0.40458
ENSG00000047056	WDR37	625.404	629.866	664.941	746.876	894.154	878.303	1195.55	1239.27	1278.48	1583.27	1501.81	1475.75	640.829	838.086	1.30781	0.387158	-0.391962	3.37165e-05	0.000775422
ENSG00000152404	CWF19L2	351.223	346.751	393.032	459.04	468.017	414.48	474.969	553.679	453.114	455.03	426.96	369.928	364.088	447.553	1.22925	0.297774	-0.298594	0.0192077	0.0969644
ENSG00000072736	NFATC3	600.478	588.308	573.481	649.504	760.136	741.239	765.086	730.187	805.536	721.597	714.083	626.795	588.319	716.284	1.21751	0.283934	-0.287306	0.00486682	0.0376757
ENSG00000185262	UBALD2	497.377	612.983	610.559	593.863	597.848	532.903	320.069	243.396	250.967	254.681	282.985	406.623	571.985	575.085	1.00542	0.00779791	-0.0038631	0.982621	0.997047
ENSG00000142459	EVI5L	1234.95	1370.12	1433.7	1223.04	1382.07	1243.44	868.638	548.105	504.223	933.831	920.116	1463.84	1344.66	1281.95	0.953362	-0.0689036	0.0694691	0.744665	0.878683
ENSG00000163026	WDCP	414.67	409.088	399.212	450.48	487.911	503.297	540.866	646.578	628.562	720.748	762.902	591.092	408.607	481.044	1.17728	0.235457	-0.237133	0.0608532	0.208409
ENSG00000028116	VRK2	532.5	528.568	462.245	579.952	565.39	595.404	848.954	960.577	988.613	971.184	920.943	756.716	507.718	581.12	1.14457	0.194809	-0.192175	0.116372	0.313175
ENSG00000185753	CXorf38	501.909	520.776	535.166	494.351	459.641	533.999	504.067	486.791	467.608	513.607	570.108	544.479	520.105	496.07	0.953788	-0.0682593	0.0662309	0.503952	0.72296
ENSG00000135632	SMYD5	591.415	655.84	672.357	575.672	588.425	632.685	567.396	482.146	434.044	573.033	570.108	656.548	639.897	599.437	0.936771	-0.0942316	0.0948833	0.436515	0.671963
ENSG00000136104	RNASEH2B	398.808	371.426	441.234	394.838	348.657	334.435	387.678	391.105	517.954	289.488	308.636	289.595	403.814	359.41	0.890037	-0.168062	0.168685	0.237162	0.478176
ENSG00000147180	ZNF711	71.3776	51.9477	63.0335	65.2714	68.0562	47.1498	4.279	4.64495	2.28846	10.1872	8.27442	4.95882	62.6065	60.4006	0.964766	-0.0517496	0.0484012	0.864682	0.944956
ENSG00000134508	CABLES1	321.766	374.024	318.875	376.648	435.56	478.077	796.751	633.572	648.396	815.829	872.124	963.003	338.305	429.054	1.26825	0.342834	-0.347581	0.0137897	0.0775553
ENSG00000179941	BBS10	692.25	554.542	594.492	695.515	621.929	591.018	932.823	1233.7	1269.33	1034.01	1040.1	748.782	612.107	635.674	1.0385	0.0545035	-0.0509971	0.758602	0.887019
ENSG00000077713	SLC25A43	1164.7	1103.89	1142.02	1028.29	1264.8	1293.88	1420.63	1595.08	1534.79	1375.28	1352.87	1215.9	1137.59	1190.45	1.04646	0.0655236	-0.0724745	0.497522	0.718369
ENSG00000075213	SEMA3A	266.25	242.856	243.482	247.175	242.908	236.846	1982.89	2219.36	2164.12	2208.93	2138.11	1791.13	251.632	243.273	0.96678	-0.0487401	0.0512778	0.688041	0.844494
ENSG00000101811	CSTF2	368.218	416.88	439.998	360.598	376.927	449.568	255.029	235.964	257.07	355.705	295.397	343.151	408.248	394.88	0.967255	-0.0480324	0.044834	0.731068	0.869627
ENSG00000091127	PUS7	531.367	510.386	489.436	579.952	615.647	531.806	501.499	520.235	549.992	613.782	588.312	534.561	511.11	575.77	1.12651	0.171859	-0.17385	0.0899591	0.265794
ENSG00000081019	RSBN1	625.404	616.879	619.211	685.885	558.061	562.509	530.596	697.672	727.729	581.522	589.966	454.228	621.488	600.364	0.966011	-0.0498884	0.0433526	0.774815	0.895882
ENSG00000055147	FAM114A2	1165.83	1066.23	1132.13	1037.92	977.916	1029.62	824.136	857.459	826.895	910.061	829.097	856.885	1121.63	1015.8	0.90565	-0.142974	0.144418	0.0662288	0.220565
ENSG00000198917	SPOUT1	671.856	663.632	699.548	674.114	731.866	642.554	419.342	265.691	234.948	348.913	398	485.965	679.173	682.856	1.00542	0.00780184	-0.00961434	0.959983	0.987105
ENSG00000177383	MAGEF1	644.665	696.099	786.064	631.314	531.886	533.999	570.819	550.892	559.146	538.226	513.842	530.594	707.572	564.902	0.798367	-0.324876	0.324857	0.00260198	0.024036
ENSG00000114796	KLHL24	620.872	511.685	546.29	662.344	533.98	555.929	1293.11	1579.28	1574.46	1155.4	1089.74	871.761	558.8	582.495	1.0424	0.0599137	-0.0607938	0.679263	0.839561
ENSG00000204977	TRIM13	770.425	818.176	762.581	851.738	607.271	649.133	920.842	941.068	1049.64	741.122	827.442	592.083	784.348	696.047	0.887421	-0.17231	0.157296	0.30312	0.55041
ENSG00000198799	LRIG2	469.053	499.997	463.481	522.171	488.958	535.096	621.311	681.879	705.607	641.796	637.958	520.676	478.244	516.038	1.07903	0.109729	-0.110458	0.332695	0.582727
ENSG00000165526	RPUSD4	505.308	464.932	574.717	440.849	542.356	514.262	706.036	465.424	588.896	526.341	541.975	599.026	514.023	498.267	0.969349	-0.0449119	0.045187	0.775863	0.896635
ENSG00000135541	AHI1	549.494	483.114	504.268	659.134	642.87	543.868	1020.11	1143.59	1209.07	1047.59	1044.23	955.069	512.555	614.102	1.19812	0.260771	-0.263588	0.0213794	0.104218
ENSG00000180917	CMTR2	811.212	807.787	750.222	761.856	805.158	793.872	1121.1	1268.07	1431.05	1115.5	1096.36	802.338	790.237	787.747	0.996849	-0.00455331	0.00513136	0.970698	0.991251
ENSG00000206562	METTL6	493.978	537.659	458.538	433.359	468.017	486.85	608.474	686.524	693.402	605.292	587.484	448.278	496.677	463.207	0.932612	-0.100651	0.101907	0.447859	0.681041
ENSG00000064651	SLC12A2	699.047	649.346	668.649	858.158	807.252	792.775	746.258	799.861	976.408	809.037	857.23	650.598	673.038	819.922	1.21824	0.284798	-0.285035	0.032624	0.139857
ENSG00000111859	NEDD9	2045.03	2146.74	1944.15	1763.4	2445.84	2320.21	900.302	896.476	762.818	723.294	639.613	754.733	2044.63	2155.95	1.05444	0.0764824	-0.0897593	0.497742	0.718455
ENSG00000198466	ZNF587	640.133	655.84	729.211	679.465	670.092	758.783	765.942	728.329	779.6	803.943	821.65	723.988	674.971	702.683	1.04106	0.0580474	-0.0581028	0.558	0.759406
ENSG00000008513	ST3GAL1	2051.82	2044.14	2036.85	1571.86	1978.87	1975.91	397.092	300.064	334.114	510.211	494.811	583.158	2045.26	1832.75	0.896098	-0.158271	0.15016	0.229956	0.469793
ENSG00000138821	SLC39A8	7.93085	7.79216	6.17975	6.42014	8.37615	16.4476	112.11	162.573	135.782	61.1235	66.1954	46.6129	8.261	10.6674	1.29129	0.368817	-0.504152	0.300599	0.547315
ENSG00000090470	PDCD7	632.202	711.684	606.852	709.425	611.459	684.221	877.196	857.459	968.017	827.714	831.58	732.914	649.749	668.05	1.02817	0.0400732	-0.0401826	0.711639	0.858633
ENSG00000103932	RPAP1	723.973	762.333	753.93	699.795	960.116	1023.04	602.484	507.229	398.954	590.86	624.719	788.453	747.562	883.544	1.1819	0.241108	-0.260245	0.147972	0.361914
ENSG00000175602	CCDC85B	1392.43	1415.58	1547.41	1388.89	641.823	751.108	465.556	257.33	235.711	337.877	349.181	680.351	1451.23	875.892	0.603551	-0.728453	0.646781	0.109276	0.30061
ENSG00000112511	PHF1	1135.24	1302.59	1234.71	1148.13	1350.65	1183.13	1106.55	842.595	856.645	1023.82	939.147	1297.23	1223.24	1225.21	1.00162	0.0023325	-0.004042	0.978292	0.994945
ENSG00000137288	UQCC2	641.266	606.49	684.716	587.443	332.952	347.593	330.339	359.52	295.974	354.856	353.318	432.409	644.366	409.169	0.634994	-0.655185	0.608001	0.00195646	0.0198115
ENSG00000138785	INTS12	602.744	590.905	588.312	614.193	515.133	642.554	587.079	724.613	664.415	618.875	671.883	501.833	594.954	589.006	0.990001	-0.0144975	0.00861412	0.949948	0.983513
ENSG00000013503	POLR3B	522.303	536.36	482.021	560.692	667.998	673.256	558.838	644.72	700.267	736.877	839.854	614.894	514.037	632.775	1.23099	0.299819	-0.303946	0.0325618	0.139857
ENSG00000168116	KIAA1586	530.234	502.594	480.785	562.832	376.927	319.084	640.139	862.104	942.081	649.437	616.445	385.796	505.134	408.577	0.808849	-0.306058	0.265915	0.255528	0.499903
ENSG00000066135	KDM4A	846.335	806.488	791.008	854.948	895.201	899.136	660.678	611.276	614.069	616.328	631.339	694.235	815.28	883.867	1.08413	0.116534	-0.115934	0.176568	0.403359
ENSG00000006534	ALDH3B1	813.478	983.11	992.468	774.697	1008.28	984.664	2077.88	1537.48	1347.14	1660.52	1535.73	2097.58	926.885	917.228	0.989582	-0.0151092	0.0107568	0.952905	0.984554
ENSG00000108439	PNPO	421.468	397.4	417.751	421.589	429.278	398.032	818.146	712.536	787.229	970.335	928.39	924.325	413.069	417.086	1.00972	0.0139591	-0.0138414	0.889108	0.957138
ENSG00000174775	HRAS	1102.39	1125.97	1195.16	1007.96	786.311	747.818	289.261	233.177	157.903	303.071	362.42	500.841	1141.5	841.006	0.736754	-0.440745	0.429405	0.0463143	0.174629
ENSG00000116138	DNAJC16	777.223	761.034	711.907	760.786	982.104	837.732	1175.01	1300.59	1280.77	1210.58	1287.5	1067.14	750.534	856.417	1.14108	0.190396	-0.197734	0.0936478	0.272253
ENSG00000171992	SYNPO	1488.73	1555.83	1526.4	769.347	1156.96	1153.53	1824.57	1416.71	1361.63	1205.49	1112.08	1488.64	1524.41	1009.86	0.66246	-0.594095	0.569603	0.00109353	0.012655
ENSG00000126464	PRR12	847.468	1022.07	1098.76	866.719	1387.3	1177.65	594.782	434.768	323.435	608.688	627.201	1053.25	984.645	1123.96	1.14148	0.190909	-0.209488	0.408775	0.65047
ENSG00000137714	FDX1	572.154	514.282	540.11	538.222	459.641	469.305	562.261	679.092	856.645	470.311	525.426	446.294	542.668	488.844	0.900816	-0.150696	0.149258	0.332622	0.582674
ENSG00000152990	ADGRA3	333.096	345.452	325.055	454.76	523.51	517.552	838.685	965.222	900.889	1117.2	1102.15	1016.56	335.43	498.609	1.48648	0.571899	-0.576153	9.35063e-08	4.50983e-06
ENSG00000144749	LRIG1	539.298	661.035	694.604	420.519	510.945	584.439	363.715	347.443	327.249	224.968	181.21	197.361	628.963	501.773	0.797778	-0.325941	0.321333	0.030717	0.134725
ENSG00000079134	THOC1	548.361	555.84	584.604	531.801	551.779	533.999	497.22	508.158	537.787	471.16	513.842	452.245	563.721	540.12	0.958133	-0.0617027	0.0617916	0.508436	0.72561
ENSG00000144048	DUSP11	813.478	718.177	783.592	772.557	804.111	713.827	824.136	891.831	899.363	774.231	743.043	671.425	771.708	763.571	0.989456	-0.0152931	0.0161189	0.86927	0.947421
ENSG00000090006	LTBP4	440.728	487.01	463.481	375.578	459.641	402.418	669.236	575.974	495.832	472.009	446.819	697.211	464.356	412.089	0.887443	-0.172274	0.168227	0.34888	0.597266
ENSG00000161249	DMKN	9.06382	10.3895	13.5955	13.9103	11.5172	8.77206	120.668	91.0411	86.1985	60.2745	55.4386	77.3576	11.8712	12.2178	1.0292	0.0415166	-0.0562787	0.896469	0.961326
ENSG00000113594	LIFR	743.234	703.891	669.885	888.119	836.568	735.757	679.506	902.979	933.69	740.273	692.569	543.487	706.035	818.656	1.15951	0.213517	-0.216776	0.15622	0.374653
ENSG00000006194	ZNF263	696.782	745.45	808.311	673.044	743.383	731.371	582.8	485.862	473.71	609.537	561.833	748.782	749.8	716.262	0.955272	-0.0660171	0.0670435	0.612409	0.79612
ENSG00000185842	DNAH14	112.165	76.6229	87.7525	136.963	87.9496	83.3346	164.314	176.508	164.006	133.283	173.763	109.094	92.0366	101.151	1.09903	0.136233	-0.152865	0.528852	0.741022
ENSG00000139971	ARMH4	958.499	963.63	936.85	1183.45	1243.86	1230.28	1269.15	1232.77	1236.53	1523.84	1499.33	1426.16	953.922	1219.92	1.27884	0.354841	-0.355428	4.4387e-07	1.81445e-05
ENSG00000149541	B3GAT3	925.643	951.942	941.794	852.808	764.324	776.328	354.302	279.626	210.538	483.045	412.066	686.301	940.731	797.878	0.848147	-0.237613	0.236241	0.227958	0.467643
ENSG00000069667	RORA	1743.65	1561.03	1528.87	1588.98	1275.27	1182.04	516.048	682.808	739.934	440.598	508.05	361.002	1609.48	1338.99	0.831943	-0.265444	0.256604	0.123552	0.325524
ENSG00000125703	ATG4C	277.58	236.362	283.033	236.475	245.002	196.275	427.045	470.998	437.095	326.841	345.871	293.562	265.813	225.879	0.849768	-0.23486	0.234489	0.0825561	0.252951
ENSG00000116793	PHTF1	625.404	540.256	629.099	700.865	644.964	669.966	860.936	924.346	1016.07	809.886	859.713	680.351	597.799	672.544	1.12503	0.169968	-0.166687	0.164939	0.387028
ENSG00000196655	TRAPPC4	978.893	877.916	961.569	937.34	739.195	794.968	629.014	689.311	562.96	643.494	676.848	632.746	939.405	820.731	0.873671	-0.194837	0.190006	0.101913	0.287856
ENSG00000158301	GPRASP2	360.287	329.868	367.077	364.878	290.024	312.505	618.744	585.264	566.011	633.307	579.21	614.894	353.033	321.986	0.912055	-0.132807	0.129201	0.266727	0.512674
ENSG00000122694	GLIPR2	1877.34	1742.85	1824.26	1310.78	1194.65	1168.88	686.352	757.128	746.036	746.216	677.675	635.721	1814.97	1224.24	0.674526	-0.568054	0.567551	3.311e-10	2.81446e-08
ENSG00000120798	NR2C1	588.016	614.282	536.402	597.073	609.365	622.816	690.631	716.252	733.069	495.779	597.413	475.055	579.651	610.661	1.0535	0.0751865	-0.0733978	0.501605	0.721119
ENSG00000213995	NAXD	991.356	1118.17	957.861	965.161	876.355	934.225	863.503	735.761	785.703	844.692	778.623	906.473	1021.19	925.508	0.906303	-0.141935	0.143702	0.168763	0.392842
ENSG00000140854	KATNB1	353.489	419.478	436.29	456.9	526.651	513.166	362.86	223.887	244.102	397.303	332.632	529.602	402.444	498.969	1.23985	0.310162	-0.308298	0.130108	0.335801
ENSG00000142867	BCL10	1035.54	972.721	894.828	1078.58	1057.49	1024.14	1073.17	1269	1288.4	1010.24	1119.53	848.951	966.975	1054.16	1.09017	0.124549	-0.122148	0.31624	0.564449
ENSG00000131269	ABCB7	409.005	374.024	381.909	432.289	454.406	378.295	599.916	637.288	713.235	624.818	697.534	596.051	389.028	421.423	1.08327	0.115394	-0.118483	0.328476	0.578131
ENSG00000120925	RNF170	847.468	775.32	788.536	854.948	722.443	804.837	1115.96	1287.58	1411.98	1068.81	1165.04	906.473	804.173	793.17	0.986318	-0.0198749	0.0180296	0.888428	0.956939
ENSG00000084092	NOA1	633.335	579.217	584.604	556.412	643.917	592.114	731.71	762.702	667.466	607.839	592.449	547.454	599.567	597.41	0.996403	-0.00519884	0.00440879	0.965597	0.988979
ENSG00000164118	CEP44	367.085	366.231	338.65	435.499	292.118	324.566	562.261	632.643	700.267	501.722	500.603	350.093	358.074	346.648	0.968089	-0.046788	0.0270563	0.881161	0.953938
ENSG00000113742	CPEB4	791.952	785.709	731.682	841.038	825.051	786.196	951.65	1331.24	1332.64	1129.94	1200.62	955.069	770.298	818.101	1.06206	0.0868627	-0.0866221	0.542825	0.750871
ENSG00000136933	RABEPK	583.484	559.737	610.559	588.513	647.058	582.246	461.277	438.484	389.037	538.226	464.195	556.38	585.226	606.251	1.03593	0.0509234	-0.0517547	0.6417	0.816233
ENSG00000154803	FLCN	547.228	564.931	571.009	518.961	555.967	555.929	882.331	687.453	706.37	783.569	762.074	924.325	561.965	544.336	0.968629	-0.0459838	0.0453313	0.718515	0.862784
ENSG00000089486	CDIP1	666.191	667.528	700.784	581.022	670.092	643.65	958.497	717.181	650.684	1047.59	1088.91	1271.44	678.981	631.464	0.930017	-0.104671	0.102576	0.488361	0.712585
ENSG00000175265	GOLGA8A	1416.22	1440.25	1379.32	1078.58	997.809	1012.08	577.666	493.294	498.12	428.713	422.823	373.895	1412.71	1029.9	0.729023	-0.455964	0.455708	8.34676e-07	3.15249e-05
ENSG00000184436	THAP7	314.968	318.18	362.133	303.887	301.541	242.328	225.076	158.857	166.294	185.917	153.904	247.941	332.084	282.08	0.849422	-0.235446	0.230968	0.229592	0.469263
ENSG00000205208	C4orf46	427.133	392.205	355.954	498.631	328.764	404.611	602.484	771.991	800.959	449.937	429.443	352.076	391.685	405.808	1.03606	0.0511056	-0.0672531	0.700726	0.85234
ENSG00000254004	ZNF260	679.787	587.009	613.031	734.036	581.096	560.316	946.516	1162.17	1260.94	916.852	1048.37	685.309	626.415	621.589	0.992296	-0.0111571	0.00376849	0.982774	0.997127
ENSG00000215114	UBXN2B	139.356	142.856	134.719	175.484	185.322	162.283	812.155	1015.39	1042.77	835.354	820.823	646.631	139.937	175.107	1.25133	0.323458	-0.327961	0.0489521	0.180717
ENSG00000108963	DPH1	801.016	766.229	846.626	644.154	833.427	752.204	684.641	594.554	530.159	674.905	616.445	817.214	804.953	740.153	0.919498	-0.121081	0.114435	0.426486	0.664073
ENSG00000128881	TTBK2	667.324	627.269	677.301	676.255	689.986	682.028	892.6	1004.24	1042.01	713.956	783.588	626.795	657.938	683.733	1.03921	0.0554813	-0.0544711	0.615163	0.79752
ENSG00000198690	FAN1	801.016	798.696	787.3	820.708	743.383	746.722	753.96	798.003	796.382	734.331	809.239	765.642	796.648	770.462	0.96713	-0.048218	0.0468598	0.580227	0.774946
ENSG00000152620	NADK2	904.117	883.111	842.918	848.528	637.635	770.845	600.772	644.72	672.043	565.392	595.759	488.94	877.345	748.147	0.852739	-0.229823	0.221118	0.0713512	0.231683
ENSG00000054611	TBC1D22A	989.09	1077.91	1108.65	949.11	1245.95	1195.19	955.074	758.057	741.46	948.263	891.155	1044.33	1058.32	1123.25	1.06135	0.0859036	-0.0946333	0.489288	0.713395
ENSG00000183605	SFXN4	240.191	232.466	212.583	179.764	204.169	190.792	215.662	196.017	193.756	165.543	157.214	211.246	229.114	192.317	0.839396	-0.252576	0.254066	0.0852227	0.256779
ENSG00000182903	ZNF721	268.516	271.427	284.269	361.668	388.444	338.821	628.158	675.376	672.043	612.933	680.985	493.899	275.653	363.414	1.31837	0.39876	-0.402386	0.0031391	0.0273483
ENSG00000132952	USPL1	497.377	515.581	489.436	485.79	494.193	455.051	497.22	523.951	529.396	542.471	551.077	437.368	501.68	479.045	0.954883	-0.0666043	0.0656773	0.555583	0.757655
ENSG00000179431	FJX1	694.516	919.474	856.513	906.309	978.963	1025.23	943.948	711.607	685.011	874.405	853.093	1331.94	818.816	969.923	1.18454	0.24433	-0.23697	0.209702	0.446087
ENSG00000143633	C1orf131	307.037	287.011	283.033	344.547	318.294	331.145	274.712	245.254	216.64	234.307	279.676	221.164	293.175	332.156	1.13296	0.180099	-0.179637	0.181917	0.409342
ENSG00000173153	ESRRA	830.473	876.618	934.378	787.537	380.068	512.069	244.759	158.857	157.141	252.983	240.786	364.969	880.468	536.208	0.609004	-0.715477	0.653188	0.00949225	0.0597394
ENSG00000180773	SLC36A4	577.819	564.931	605.616	625.963	463.829	434.217	644.418	763.631	938.267	550.96	551.077	409.599	583.544	502.436	0.861008	-0.215901	0.198097	0.273718	0.519757
ENSG00000168234	TTC39C	508.707	506.49	601.908	573.532	490.005	501.104	1519.9	1854.27	1966.55	852.333	848.956	700.186	538.269	521.272	0.968423	-0.0462912	0.0474721	0.733484	0.871703
ENSG00000126814	TRMT5	492.845	492.205	520.335	476.16	536.074	508.78	551.992	668.874	739.171	584.069	520.461	400.673	502.626	507.411	1.00952	0.0136704	-0.015008	0.921844	0.972819
ENSG00000103876	FAH	711.51	764.93	752.694	661.274	676.374	682.028	856.657	694.885	663.652	784.418	797.654	976.888	743.69	674.168	0.906518	-0.141592	0.142022	0.260027	0.504524
ENSG00000171408	PDE7B	168.814	180.518	156.966	100.582	106.796	107.458	2250.76	2761.89	2865.91	2003.49	1945.32	1604.68	169.493	105.899	0.624801	-0.678532	0.68478	3.75098e-05	0.000845263
ENSG00000138303	ASCC1	811.212	819.475	783.592	768.276	745.478	804.837	695.766	715.323	810.113	676.603	609.825	576.215	805.613	773.479	0.960113	-0.0587237	0.0584903	0.554172	0.757271
ENSG00000059691	GATB	334.229	375.322	379.437	353.108	363.316	360.751	376.552	365.093	363.864	409.188	431.098	432.409	363.408	360.032	0.99071	-0.0134653	0.0139083	0.891622	0.958691
ENSG00000174032	SLC25A30	676.388	684.411	608.087	812.147	800.97	755.494	671.804	737.619	778.838	875.254	815.858	772.585	656.381	790.152	1.2038	0.267597	-0.266736	0.00708764	0.0488592
ENSG00000139370	SLC15A4	997.021	1001.29	970.221	896.679	891.013	823.477	783.914	891.831	849.017	926.19	867.987	798.371	990.415	870.744	0.879171	-0.185785	0.184879	0.0435957	0.168162
ENSG00000198056	PRIM1	62.3138	54.5451	70.4492	119.843	107.843	97.5892	71.0315	65.0294	59.4998	53.483	52.1289	43.6376	63.1026	109.048	1.7281	0.789189	-0.795057	0.000100298	0.00191294
ENSG00000115827	DCAF17	490.58	466.231	509.211	563.902	437.654	479.174	872.061	1030.25	1079.39	767.439	797.654	630.762	489.356	491.848	1.00509	0.0073287	-0.0140454	0.91961	0.971489
ENSG00000132386	SERPINF1	175.612	131.168	156.966	141.243	160.194	122.809	1440.31	1073.91	1039.72	424.469	406.274	583.158	154.491	141.594	0.916518	-0.125765	0.130098	0.525379	0.738653
ENSG00000131067	GGT7	806.68	863.631	933.142	630.244	741.289	692.993	721.44	511.874	420.313	566.241	537.01	765.642	867.283	687.662	0.792892	-0.334804	0.334427	0.0805372	0.249156
ENSG00000082014	SMARCD3	868.994	888.306	949.21	593.863	703.597	677.642	728.286	559.253	501.172	565.392	560.179	790.436	902.531	657.657	0.72868	-0.456642	0.454402	0.00669167	0.0470541
ENSG00000067113	PLPP1	1253.07	1222.07	1326.17	896.679	788.405	902.426	1430.9	1767.87	1624.04	1045.04	1104.64	871.761	1267.36	861.862	0.680044	-0.5563	0.555145	3.52919e-06	0.000111844
ENSG00000171345	KRT19	470.186	570.126	511.683	530.731	574.813	494.525	2074.46	1441.79	1289.93	2061.22	1994.14	3180.59	516.723	533.351	1.03218	0.0456944	-0.044583	0.830915	0.927018
ENSG00000185800	DMWD	1325.58	1446.74	1434.94	990.841	1241.76	1197.39	522.038	386.46	353.185	625.667	519.634	883.662	1402.34	1138.87	0.812123	-0.30023	0.294568	0.1255	0.328596
ENSG00000181450	ZNF678	98.5691	63.6359	93.9322	110.212	98.4198	87.7206	140.351	189.514	202.91	137.528	145.63	71.4071	84.8537	99.3612	1.17097	0.227705	-0.207505	0.452199	0.684862
ENSG00000159055	MIS18A	150.686	193.505	176.741	225.775	171.711	160.09	117.245	122.627	182.314	179.975	180.382	165.625	173.735	184.783	1.06359	0.0889389	-0.100174	0.619672	0.800209
ENSG00000155100	OTUD6B	405.606	419.478	448.65	569.252	392.632	388.164	357.725	549.963	517.191	469.462	495.638	311.414	425.204	443.707	1.04352	0.061454	-0.0840991	0.697053	0.850108
ENSG00000138172	CALHM2	1341.45	1376.61	1491.79	1246.58	1826	1719.32	1364.15	876.038	881.818	1292.08	1158.42	1723.69	1402.84	1576.9	1.12408	0.168746	-0.18688	0.360525	0.608702
ENSG00000010295	IFFO1	704.712	670.125	673.593	578.882	667.998	673.256	1177.58	1037.68	939.03	921.946	840.682	1226.81	683.635	639.533	0.935489	-0.096207	0.093521	0.533026	0.744558
ENSG00000167967	E4F1	566.489	523.373	582.133	517.891	419.855	482.463	267.01	158.857	154.852	217.328	256.507	434.393	557.77	472.633	0.847362	-0.23895	0.235644	0.343694	0.592624
ENSG00000123395	ATG101	1419.62	1458.43	1486.85	1382.47	838.662	976.989	482.672	347.443	371.493	519.55	537.838	667.458	1455.71	1043.44	0.716796	-0.480365	0.448738	0.0146915	0.0806647
ENSG00000160293	VAV2	867.861	940.254	893.592	750.086	830.286	925.453	741.979	624.282	529.396	703.769	689.26	995.732	901.074	833.21	0.924685	-0.112966	0.108497	0.512618	0.728863
ENSG00000165660	ABRAXAS2	802.148	737.657	767.525	790.747	802.017	831.153	771.932	914.127	865.799	866.765	877.916	727.955	769.66	808.794	1.05085	0.0715511	-0.0705128	0.505561	0.723781
ENSG00000107833	NPM3	508.707	538.957	475.841	457.97	393.679	320.18	224.22	166.289	183.839	219.875	169.626	274.719	508.18	387.489	0.762502	-0.391186	0.378253	0.0427623	0.166238
ENSG00000121297	TSHZ3	1374.3	1548.04	1334.83	1244.44	1705.59	1621.74	907.149	886.257	852.831	927.888	921.771	1068.13	1417.11	1510.89	1.06618	0.0924473	-0.103144	0.417253	0.657328
ENSG00000112304	ACOT13	496.244	480.516	484.492	520.031	365.41	342.11	516.048	588.98	606.441	411.734	450.129	353.068	488.039	403.108	0.825975	-0.275829	0.251454	0.11901	0.317235
ENSG00000125995	ROMO1	1254.21	1212.98	1366.96	1246.58	447.077	441.893	270.433	276.839	204.435	279.3	319.393	363.978	1277.42	627.923	0.491556	-1.02457	0.844292	0.00639507	0.0454881
ENSG00000162849	KIF26B	1528.39	1796.09	1726.62	772.557	1103.56	1156.82	1717.59	1441.79	1477.58	729.237	709.118	927.3	1680.79	996.414	0.592827	-0.754317	0.73572	5.81505e-06	0.000170983
ENSG00000160685	ZBTB7B	1245.14	1340.25	1360.78	1090.35	1250.14	1250.02	663.246	444.058	368.441	647.739	540.32	1065.16	1315.41	1195.4	0.908762	-0.138026	0.136206	0.567107	0.765519
ENSG00000159685	CHCHD6	269.649	223.375	254.606	211.865	193.699	183.117	136.928	114.266	61.0255	110.362	117.497	121.987	249.45	196.873	0.789228	-0.341485	0.345545	0.123043	0.3245
ENSG00000175305	CCNE2	125.761	194.804	133.483	240.755	230.344	248.907	129.226	156.07	173.16	136.679	142.32	96.2012	149.448	240.882	1.61181	0.688682	-0.668648	0.00092177	0.0110546
ENSG00000128039	SRD5A3	627.67	577.918	563.593	615.263	539.215	526.324	385.966	477.501	503.46	486.441	502.258	382.821	590.099	559.934	0.94888	-0.0757018	0.0743383	0.597263	0.784954
ENSG00000162980	ARL5A	589.149	549.347	614.267	613.123	430.325	494.525	419.342	610.347	649.158	439.749	428.615	269.76	584.638	508.208	0.86927	-0.202124	0.1888	0.370224	0.616772
ENSG00000137203	TFAP2A	256.053	274.024	304.044	296.396	465.923	398.032	771.077	661.442	646.107	854.88	829.925	1084.99	278.346	381.238	1.36966	0.453813	-0.477011	0.00675638	0.0473235
ENSG00000070495	JMJD6	1069.53	1109.08	1130.89	955.531	934.988	895.847	387.678	341.869	303.602	359.1	415.376	445.302	1103.88	929.457	0.841994	-0.248119	0.247991	0.0235773	0.111903
ENSG00000172586	CHCHD1	646.93	662.333	662.469	669.834	436.607	442.989	420.198	434.768	447.012	426.166	442.682	390.755	658.204	507.019	0.770307	-0.376495	0.347624	0.0237036	0.112224
ENSG00000134575	ACP2	1062.73	1149.34	1198.87	978.001	1473.16	1379.41	735.989	545.318	504.986	955.054	936.665	1159.37	1136.58	1258.28	1.10708	0.146761	-0.167546	0.343407	0.592342
ENSG00000171453	POLR1C	428.266	488.308	439.998	444.06	372.739	421.059	364.571	330.721	375.307	352.309	398	317.365	452.462	412.528	0.91174	-0.133305	0.131418	0.290392	0.537572
ENSG00000169118	CSNK1G1	773.824	754.54	772.469	865.649	960.116	861.855	986.738	1173.32	1132.02	1193.61	1126.15	965.979	767.894	895.748	1.1665	0.222185	-0.224204	0.0428276	0.166444
ENSG00000129911	KLF16	1296.13	1509.08	1504.15	1260.49	1166.38	1058.13	309.8	223.887	176.974	370.986	401.31	607.952	1433.91	1159.71	0.808774	-0.306192	0.306138	0.13764	0.347677
ENSG00000056050	HPF1	576.686	535.061	545.054	612.053	441.842	434.217	488.662	633.572	611.018	510.211	519.634	386.788	552.986	490.702	0.887368	-0.172396	0.155157	0.357593	0.606585
ENSG00000129566	TEP1	1055.94	1006.49	1004.83	1051.83	1278.41	1206.16	965.343	819.37	846.728	1040.8	1030.99	1117.72	1023.14	1175.92	1.14932	0.20078	-0.205143	0.0452356	0.171854
ENSG00000141026	MED9	258.319	263.635	291.684	239.685	324.576	300.443	270.433	216.455	186.891	222.422	234.994	307.447	271.828	286.925	1.05554	0.0779841	-0.0881812	0.628837	0.807098
ENSG00000082458	DLG3	210.734	212.986	194.044	192.604	215.686	189.696	293.54	302.851	315.044	249.588	287.95	228.106	206.745	199.999	0.967371	-0.0478595	0.0464314	0.734731	0.872721
ENSG00000122674	CCZ1	501.909	454.542	433.819	439.779	418.808	434.217	827.559	799.861	964.203	668.962	1235.37	1036.39	463.563	431.843	0.931573	-0.102259	0.105288	0.579505	0.774605
ENSG00000197548	ATG7	665.058	676.619	706.963	739.386	706.738	731.371	961.064	973.583	932.927	997.501	1072.37	929.283	683.654	726.698	1.06296	0.0880898	-0.0881731	0.312648	0.560735
ENSG00000109066	TMEM104	841.803	996.097	893.592	888.119	1306.68	1273.05	809.588	646.578	619.409	1211.43	1217.17	1496.57	909.277	1139.94	1.25368	0.326167	-0.344715	0.0384481	0.156358
ENSG00000109854	HTATIP2	609.542	615.58	608.087	545.712	490.005	503.297	1121.1	1157.52	1087.78	990.71	883.709	914.407	612.061	513.464	0.83891	-0.253413	0.252356	0.0056953	0.0419564
ENSG00000142694	EVA1B	2099.41	2357.13	2301.34	1882.17	1571.58	1535.11	879.763	558.324	349.371	638.401	589.966	1348.8	2250.85	1656.94	0.736141	-0.441945	0.437839	0.272502	0.518331
ENSG00000070761	CFAP20	501.909	562.334	530.223	572.462	638.682	620.623	603.34	661.442	583.556	617.177	623.064	603.985	531.917	610.94	1.14856	0.199829	-0.201458	0.0369357	0.151959
ENSG00000111875	ASF1A	760.228	696.099	630.335	716.915	600.989	582.246	604.195	714.394	805.536	528.039	617.272	418.525	694.528	631.691	0.909525	-0.136815	0.135392	0.405595	0.648145
ENSG00000242259	C22orf39	277.58	337.66	327.527	335.987	271.178	256.583	383.399	432.91	489.729	330.237	343.389	275.711	314.119	286.942	0.913481	-0.130553	0.124694	0.425367	0.663253
ENSG00000158321	AUTS2	586.883	558.438	556.178	561.762	888.919	754.397	278.135	213.668	243.339	268.264	240.786	310.422	567.996	723.242	1.27332	0.348597	-0.373974	0.0269932	0.12277
ENSG00000087338	GMCL1	605.01	481.815	532.695	608.843	476.394	441.893	590.503	687.453	720.101	535.679	582.519	381.829	538.499	505.201	0.938166	-0.0920841	0.0854073	0.631092	0.808824
ENSG00000166801	FAM111A	634.468	590.905	631.571	887.049	835.521	860.759	1799.75	2069.79	2128.26	1555.25	1735.97	1246.65	619.657	861.853	1.39085	0.475971	-0.475931	0.000234857	0.0038543
ENSG00000006118	TMEM132A	480.383	683.112	622.919	444.06	575.86	532.903	249.038	139.349	139.596	157.902	182.037	274.719	590.086	515.605	0.873779	-0.194659	0.201603	0.416204	0.656536
ENSG00000169607	CKAP2L	268.516	344.154	289.212	630.244	709.879	726.985	190.844	183.94	266.986	371.834	369.867	287.612	299.988	688.713	2.2958	1.199	-1.19806	1.13803e-12	1.54129e-10
ENSG00000123104	ITPR2	701.313	698.697	703.256	842.108	951.74	971.506	738.556	755.27	788.754	1128.24	1102.98	927.3	702.086	920.98	1.31178	0.391521	-0.394765	0.000137689	0.00250153
ENSG00000072163	LIMS2	2398.51	2597.39	2623.92	1590.05	2192.46	2133.8	735.989	508.158	488.967	568.788	557.696	775.56	2538.91	1953.1	0.769266	-0.378446	0.364998	0.0465304	0.175198
ENSG00000248905	FMN1	1565.78	1662.33	1476.96	1260.49	1371.59	1359.67	1351.31	1454.8	1380.7	1054.38	1029.34	970.938	1567.53	1330.64	0.848875	-0.236377	0.236928	0.0033621	0.0288783
ENSG00000110888	CAPRIN2	429.399	481.815	381.909	483.65	516.18	531.806	980.748	1063.69	1126.68	1356.6	1371.07	1204	430.113	511.148	1.1884	0.249026	-0.244984	0.0338772	0.143291
ENSG00000241878	PISD	520.037	474.023	552.47	516.821	625.07	526.324	767.653	653.081	560.672	749.611	743.043	882.671	515.496	555.001	1.07663	0.106527	-0.109158	0.445703	0.679243
ENSG00000118965	WDR35	246.989	312.985	291.684	311.377	319.341	315.794	491.23	583.406	559.909	385.417	403.792	283.645	283.518	316.487	1.11629	0.158708	-0.154278	0.318434	0.566931
ENSG00000106524	ANKMY2	716.042	741.554	752.694	769.347	841.803	691.896	926.832	1008.88	998.529	824.318	848.956	792.42	737.603	766.232	1.03881	0.0549374	-0.0601037	0.529052	0.741108
ENSG00000180376	CCDC66	310.436	249.349	276.853	297.466	338.187	286.189	409.929	488.649	424.89	356.554	336.769	297.529	278.768	307.492	1.10304	0.141484	-0.138158	0.314586	0.562996
ENSG00000082068	WDR70	694.516	680.515	641.458	691.235	686.844	679.835	903.726	933.636	922.248	837.901	855.575	866.802	672.784	686.955	1.02106	0.0300728	-0.0289508	0.712642	0.858797
ENSG00000123636	BAZ2B	527.968	532.464	551.234	629.174	698.362	694.089	1117.68	1334.03	1405.11	1180.87	1165.04	922.341	538.128	674.115	1.2527	0.325046	-0.327055	0.0117365	0.0694161
ENSG00000107281	NPDC1	1077.46	1274.02	1228.53	960.881	881.59	853.083	608.474	342.798	323.435	574.73	602.378	1138.55	1191.3	898.38	0.754118	-0.407137	0.409259	0.121026	0.320796
ENSG00000162775	RBM15	235.659	255.842	247.19	285.696	308.871	273.03	197.69	222.029	228.083	238.551	249.888	227.114	247.092	289.824	1.17294	0.230128	-0.233752	0.0547722	0.194952
ENSG00000172113	NME6	710.377	649.346	658.761	689.095	749.666	745.625	613.609	492.365	533.973	561.996	504.74	507.783	673.303	728.595	1.08212	0.113861	-0.113285	0.290831	0.537876
ENSG00000105419	MEIS3	1701.73	1828.56	1972.58	1281.89	1478.39	1458.36	775.356	572.258	433.281	662.171	632.993	887.629	1831.96	1404.36	0.766588	-0.383477	0.383332	0.0433212	0.167585
ENSG00000134049	IER3IP1	1232.68	1140.25	1247.07	1216.62	464.876	588.825	634.148	862.104	970.305	598.501	566.798	415.549	1206.72	694.227	0.575298	-0.797617	0.67317	0.0175543	0.0912986
ENSG00000132768	DPH2	465.654	525.971	520.335	429.079	453.359	495.622	264.442	224.816	203.673	284.394	293.742	354.06	504.235	459.541	0.911364	-0.133901	0.133182	0.315699	0.563801
ENSG00000187097	ENTPD5	762.494	674.022	684.716	792.887	806.205	827.863	910.572	1073.91	1064.89	1139.27	1158.42	912.423	707.005	809.857	1.14548	0.195947	-0.193489	0.105618	0.294292
ENSG00000181381	DDX60L	516.638	437.659	441.234	526.451	518.274	510.973	2104.41	2451.61	2605.02	1514.5	1654.06	1263.51	464.803	519.528	1.11774	0.160582	-0.15559	0.24593	0.489088
ENSG00000221963	APOL6	1509.13	1446.74	1502.92	1555.81	1307.73	1405.72	1596.07	1827.33	1840.68	682.545	713.255	578.199	1486.99	1420.47	0.955261	-0.0660337	0.0628518	0.559508	0.760686
ENSG00000101407	TTI1	492.845	493.503	568.537	566.042	694.174	710.537	590.503	588.98	612.543	678.301	630.511	725.972	518.116	654.589	1.2634	0.337313	-0.342071	0.00342712	0.0292122
ENSG00000137700	SLC37A4	174.479	120.778	140.898	144.453	162.288	175.441	220.797	199.733	131.968	163.845	160.524	172.567	144.741	161.223	1.11387	0.155583	-0.141298	0.497187	0.718195
ENSG00000131373	HACL1	360.287	345.452	348.538	403.399	342.375	331.145	448.44	476.572	457.691	393.907	423.651	339.183	352.368	358.621	1.01774	0.0253759	-0.0303247	0.805122	0.913511
ENSG00000173221	GLRX	566.489	499.997	500.56	639.874	407.29	421.059	1299.11	1516.11	1468.43	992.407	1046.71	872.753	522.442	479.776	0.918332	-0.122912	0.0945077	0.570735	0.76816
ENSG00000226479	TMEM185B	870.127	948.046	886.176	921.29	988.386	956.155	914.851	924.346	1061.08	1063.72	1019.41	1042.34	901.833	955.884	1.05993	0.0839747	-0.0843601	0.345469	0.594004
ENSG00000163866	SMIM12	791.952	710.385	711.907	851.738	755.948	765.363	694.91	746.909	724.678	832.807	872.124	872.753	738.122	790.87	1.07146	0.0995819	-0.098834	0.273572	0.519701
ENSG00000165389	SPTSSA	824.808	759.735	902.244	1071.09	657.528	685.317	780.49	974.512	948.946	576.428	550.249	453.236	827.89	785.436	0.94872	-0.0759458	0.0430121	0.815422	0.918215
ENSG00000068971	PPP2R5B	1460.41	1577.91	1512.8	1244.44	1456.4	1396.95	679.506	501.655	495.832	713.956	646.233	960.028	1517.28	1363.95	0.898942	-0.153701	0.151251	0.347822	0.596443
ENSG00000196968	FUT11	1587.3	1533.76	1547.41	1346.09	1482.58	1425.46	729.142	761.773	747.562	696.977	767.867	740.848	1556.99	1417.93	0.910688	-0.134972	0.134236	0.072806	0.234911
ENSG00000147679	UTP23	652.595	631.165	692.132	723.336	554.92	541.675	813.867	927.133	1020.65	745.367	751.318	524.643	659.151	602.325	0.913788	-0.130068	0.118647	0.470797	0.698516
ENSG00000167995	BEST1	435.064	527.269	467.189	300.676	298.4	389.26	1573.82	2790.69	3023.81	1511.11	1618.48	767.626	476.002	327.881	0.688822	-0.537796	0.532351	0.052361	0.188826
ENSG00000136319	TTC5	581.218	566.23	638.986	571.392	436.607	469.305	365.427	446.845	439.383	437.203	449.301	415.549	595.669	490.214	0.822964	-0.281099	0.274265	0.0330269	0.140668
ENSG00000151746	BICD1	850.867	825.969	753.93	1017.59	1054.35	1133.79	705.18	712.536	678.146	1412.63	1366.93	1418.22	810.194	1068.49	1.31881	0.399234	-0.398603	1.75206e-06	5.99277e-05
ENSG00000141378	PTRH2	470.186	458.439	416.515	509.331	386.35	338.821	430.468	493.294	502.697	465.218	508.05	364.969	448.777	406.507	0.905812	-0.142717	0.123831	0.462837	0.693453
ENSG00000087206	UIMC1	567.622	568.827	519.099	552.132	486.864	562.509	516.048	450.561	482.864	415.13	483.226	436.376	552.354	533.756	0.966329	-0.049414	0.0483584	0.657618	0.826212
ENSG00000160741	CRTC2	543.829	549.347	506.74	523.241	843.897	790.582	611.042	493.294	477.524	628.213	639.613	847.959	533.965	705.143	1.32058	0.40117	-0.431543	0.0204015	0.100939
ENSG00000213672	NCKIPSD	631.069	694.801	645.166	499.701	852.273	797.161	525.462	378.099	372.255	399.849	426.133	615.886	657.453	698.638	1.06264	0.0876589	-0.124992	0.56822	0.766314
ENSG00000126756	UXT	1131.85	1083.11	1112.36	1011.17	476.394	549.35	521.183	520.235	562.96	486.441	422.823	399.681	1109.92	643.068	0.579381	-0.787416	0.708052	0.00122705	0.0138138
ENSG00000152904	GGPS1	428.266	428.569	436.29	447.27	389.491	429.831	703.468	813.796	874.19	656.228	632.993	488.94	432.026	422.493	0.977934	-0.0321909	0.0300736	0.827962	0.925264
ENSG00000013293	SLC7A14	46.4521	79.2203	79.1008	123.053	104.702	72.3695	2875.49	3117.69	3060.43	1463.57	1500.15	1367.64	67.3068	98.7192	1.4667	0.552578	-0.562744	0.00478989	0.0372091
ENSG00000172469	MANEA	507.574	461.036	430.111	604.563	446.03	463.823	671.804	913.198	878.004	726.69	743.043	495.882	466.165	501.104	1.07495	0.104269	-0.114231	0.540488	0.74934
ENSG00000205133	TRIQK	762.494	766.229	840.446	783.257	562.249	541.675	1086.01	1627.59	1601.16	921.097	971.417	703.161	789.925	621.202	0.786407	-0.346652	0.328074	0.0867547	0.259642
ENSG00000165996	HACD1	1149.97	1119.47	1149.43	1091.42	873.214	825.67	995.296	1104.57	1074.05	1220.77	1254.4	1044.33	1140.54	924.231	0.810347	-0.303388	0.293105	0.0148983	0.0814663
ENSG00000118096	IFT46	534.766	511.685	467.189	527.521	549.685	595.404	676.083	674.447	713.235	741.971	651.197	622.828	504.757	557.83	1.10515	0.144237	-0.143246	0.180789	0.408308
ENSG00000109743	BST1	1679.07	1635.05	1652.47	1637.14	1508.75	1595.42	1386.4	1327.53	1378.41	733.482	813.376	736.881	1656.43	1580.52	0.954173	-0.0676767	0.0672403	0.35984	0.607802
ENSG00000196730	DAPK1	129.16	175.324	140.898	108.072	148.677	142.546	1149.34	1015.39	974.882	693.582	656.989	716.054	148.225	132.827	0.896119	-0.158238	0.153157	0.342718	0.591546
ENSG00000165072	MAMDC2	747.766	780.514	732.918	3842.45	3904.33	4003.35	551.992	493.294	562.96	370.137	404.619	344.142	754.473	3917.15	5.19191	2.37627	-2.37782	2.98964e-168	4.00851e-164
ENSG00000119844	AFTPH	819.143	750.644	791.008	864.579	835.521	762.073	985.027	1153.81	1070.23	909.212	952.386	722.996	787.427	820.572	1.04209	0.0594822	-0.0603826	0.618721	0.799519
ENSG00000081870	HSPB11	543.829	445.452	453.594	494.351	292.118	353.076	424.477	438.484	522.531	379.475	447.646	348.109	479.976	371.835	0.774696	-0.368299	0.341379	0.0687966	0.226306
ENSG00000158092	NCK1	667.324	651.944	688.424	727.616	666.951	633.782	1192.13	1239.27	1370.02	835.354	869.642	695.227	670.064	676.014	1.00888	0.012754	-0.014772	0.896017	0.961295
ENSG00000169499	PLEKHA2	1249.67	1157.14	1154.38	1110.68	1025.03	1034.01	987.594	980.085	1079.39	1132.48	1090.57	1001.68	1187.25	1056.89	0.890197	-0.167804	0.168532	0.0534521	0.191627
ENSG00000186260	MRTFB	547.228	498.698	536.402	582.093	703.597	687.51	942.237	1001.45	1084.73	834.505	887.846	728.947	528.027	656.442	1.2432	0.314055	-0.317881	0.00711205	0.0489564
ENSG00000174013	FBXO45	597.079	593.503	575.953	711.565	500.475	510.973	353.446	490.507	439.383	511.06	498.12	359.019	589.772	567.684	0.962549	-0.0550688	0.0360232	0.841765	0.93276
ENSG00000170836	PPM1D	395.409	381.816	402.92	379.858	361.222	354.172	563.973	601.986	623.985	426.166	451.784	428.442	394.284	365.925	0.928074	-0.107688	0.107992	0.280238	0.527063
ENSG00000133138	TBC1D8B	1081.99	1054.54	1029.55	1136.36	1052.25	956.155	991.873	1165.88	1246.45	1088.34	1083.95	782.502	1056.14	1046.66	0.99102	-0.0130139	0.00974769	0.945149	0.981753
ENSG00000181588	MEX3D	1517.06	1687	1824.26	1435.97	1042.83	967.12	305.521	182.082	170.871	367.59	303.671	595.059	1672.36	1132.41	0.677132	-0.56249	0.545106	0.033406	0.141789
ENSG00000157778	PSMG3	473.585	503.893	461.009	423.729	300.494	357.462	172.016	102.189	90.0126	125.643	148.112	158.682	480.162	358.051	0.745687	-0.423357	0.411281	0.0494869	0.181986
ENSG00000164823	OSGIN2	469.053	511.685	478.313	621.683	474.3	483.56	685.496	841.666	961.914	1039.1	993.758	764.651	487.011	523.433	1.07479	0.104049	-0.114808	0.492217	0.715233
ENSG00000149308	NPAT	384.08	425.971	388.088	538.222	484.77	450.665	699.189	846.311	849.017	707.165	698.361	542.495	399.944	490.913	1.22745	0.29567	-0.299409	0.032532	0.139832
ENSG00000125741	OPA3	641.266	698.697	716.851	632.384	769.559	794.968	649.553	507.229	536.261	739.424	677.675	869.778	685.835	729.664	1.06391	0.0893705	-0.0954009	0.496465	0.717384
ENSG00000103942	HOMER2	457.723	433.763	472.133	314.587	382.162	338.821	87.2917	112.408	100.692	153.658	167.971	161.658	455.263	345.078	0.757975	-0.399778	0.396996	0.001263	0.0141002
ENSG00000189180	ZNF33A	471.319	516.88	441.234	461.18	465.923	486.85	766.798	927.133	934.453	656.228	756.282	556.38	476.474	472.187	0.991004	-0.0130374	0.0153259	0.91111	0.96823
ENSG00000110046	ATG2A	612.941	772.722	690.896	548.922	808.299	774.135	850.666	619.637	553.043	898.175	900.257	1401.36	690.109	701.341	1.01628	0.0232913	-0.0379759	0.862061	0.94312
ENSG00000135473	PAN2	329.697	325.972	339.886	253.595	354.939	323.47	434.747	378.099	367.678	316.654	334.287	325.299	332.8	308.651	0.927436	-0.108681	0.0949509	0.487667	0.712146
ENSG00000214087	ARL16	887.122	812.982	863.929	860.298	610.412	733.564	423.621	366.022	366.916	393.907	414.549	442.327	855.111	728.628	0.852085	-0.23093	0.218638	0.0934912	0.271915
ENSG00000198768	APCDD1L	1233.81	1344.15	1253.25	1518.36	1838.57	1797.18	864.359	657.726	679.671	1499.22	1441.4	1862.53	1277.18	1712.92	1.34117	0.423493	-0.42811	0.00208187	0.0204947
ENSG00000167378	IRGQ	618.606	618.178	685.952	683.745	593.66	669.966	719.728	817.512	715.524	1110.41	1087.26	996.723	641.139	648.882	1.01208	0.0173187	-0.0182324	0.861277	0.942848
ENSG00000123473	STIL	218.665	274.024	297.864	369.158	516.18	482.463	271.289	374.383	331.826	393.907	398	324.307	262.342	452.339	1.72423	0.785955	-0.792527	9.18464e-06	0.000254437
ENSG00000149499	EML3	1317.65	1398.69	1391.68	1154.55	1055.4	1080.06	748.826	486.791	493.544	662.171	627.201	945.152	1369.85	1096.87	0.800726	-0.320619	0.320285	0.0802476	0.248691
ENSG00000130119	GNL3L	585.75	597.399	638.986	537.152	653.34	655.712	413.352	303.78	319.621	502.571	457.576	546.462	607.955	613.801	1.00962	0.0138066	-0.0190656	0.890804	0.958118
ENSG00000139546	TARBP2	449.792	470.127	503.032	440.849	429.278	438.603	304.665	217.384	205.961	264.019	255.68	354.06	474.815	437.215	0.920811	-0.119023	0.1205	0.467348	0.696089
ENSG00000185324	CDK10	713.776	829.865	903.48	719.055	829.239	845.408	581.089	468.211	414.21	507.664	544.457	757.708	812.892	796.862	0.980279	-0.0287352	0.0314845	0.85678	0.940613
ENSG00000083457	ITGAE	757.962	699.995	833.03	744.736	418.808	474.788	435.603	490.507	440.146	379.475	514.669	378.854	762.733	530.09	0.694988	-0.52494	0.483899	0.0153012	0.0829256
ENSG00000129472	RAB2B	803.281	798.696	788.536	783.257	704.644	746.722	712.882	867.678	868.85	739.424	758.765	636.713	797.814	745.18	0.934027	-0.0984632	0.0974319	0.381233	0.62769
ENSG00000143315	PIGM	513.239	510.386	528.987	607.773	591.566	601.983	810.443	1006.1	1034.38	1060.32	1058.3	796.387	518.473	601.403	1.15995	0.214063	-0.214335	0.120648	0.32018
ENSG00000167106	FAM102A	989.09	1149.34	1190.22	717.985	1067.96	944.093	1456.57	1104.57	1009.21	1153.71	1026.03	1496.57	1107.04	898.915	0.811996	-0.300455	0.285732	0.132859	0.340246
ENSG00000122970	IFT81	508.707	505.191	435.054	411.959	418.808	432.024	599.061	698.601	671.28	510.211	522.944	373.895	482.753	421.848	0.873838	-0.194562	0.198649	0.158105	0.377286
ENSG00000117305	HMGCL	1061.6	989.604	1104.94	917.01	833.427	793.872	848.099	713.465	726.966	818.375	785.243	974.905	1051.96	847.574	0.805707	-0.311673	0.311031	0.00790553	0.0527875
ENSG00000147155	EBP	388.611	384.413	386.852	411.959	307.824	371.716	197.69	160.715	200.621	283.545	309.463	340.175	387.622	362.242	0.934524	-0.097697	0.0881313	0.527855	0.740041
ENSG00000089682	RBM41	351.223	328.569	355.954	418.379	420.902	393.646	652.12	633.572	669.755	680.848	628.029	482.989	346.039	411.79	1.19001	0.250971	-0.251076	0.0607015	0.208102
ENSG00000006459	KDM7A	493.978	420.776	473.369	505.051	454.406	408.997	199.402	226.674	209.012	282.696	283.813	178.518	462.66	455.468	0.984456	-0.0226008	0.0210917	0.900099	0.963923
ENSG00000002919	SNX11	955.101	1087.01	999.884	812.147	745.478	817.995	508.346	510.016	520.242	563.694	618.927	590.1	1013.54	792.177	0.781597	-0.355503	0.356051	5.66102e-05	0.00119157
ENSG00000177054	ZDHHC13	479.25	462.335	437.526	586.373	566.437	501.104	783.058	826.802	851.305	696.977	637.131	472.08	460.383	551.072	1.19699	0.259407	-0.262047	0.0658694	0.219914
ENSG00000143367	TUFT1	1119.38	1105.19	1090.11	1109.61	1102.51	1235.76	975.613	951.287	916.145	824.318	796	797.379	1105.83	1148.71	1.03877	0.0548826	-0.0564293	0.469976	0.698143
ENSG00000182150	ERCC6L2	595.946	581.814	503.032	685.885	664.857	626.106	871.205	928.991	990.901	749.611	777.796	699.194	559.725	659.48	1.17822	0.236612	-0.233746	0.0236571	0.112122
ENSG00000064545	TMEM161A	431.665	475.322	427.639	416.239	446.03	451.761	309.8	203.449	197.57	288.639	332.632	441.335	445.363	438.73	0.985105	-0.0216504	0.0221484	0.906979	0.967226
ENSG00000092445	TYRO3	350.09	372.725	331.235	410.889	439.748	517.552	584.512	476.572	485.915	910.91	825.788	1013.58	351.943	454.905	1.29255	0.370225	-0.376368	0.00615015	0.0443102
ENSG00000137285	TUBB2B	270.782	303.894	362.133	248.245	425.09	423.252	105.263	68.7453	48.0576	156.204	127.426	263.809	311.037	355.837	1.14403	0.19413	-0.227461	0.455084	0.687016
ENSG00000167395	ZNF646	682.053	668.827	746.514	662.344	765.371	833.346	597.349	386.46	406.582	612.084	587.484	862.835	699.324	751.348	1.07439	0.10352	-0.108337	0.567148	0.765519
ENSG00000123600	METTL8	406.739	333.764	357.19	445.13	352.845	392.55	977.325	992.162	972.594	754.705	770.349	648.614	365.661	396.057	1.08313	0.115205	-0.11494	0.358467	0.60686
ENSG00000175105	ZNF654	1019.68	897.397	941.794	1051.83	874.261	887.075	909.716	1248.56	1267.8	1040.8	1048.37	783.494	952.631	935.367	0.981877	-0.0263853	0.0235562	0.881668	0.953938
ENSG00000143867	OSR1	882.59	835.059	855.278	969.441	1341.23	1275.24	1774.08	1351.68	1241.87	1392.26	1274.26	1864.52	858.422	1184.61	1.37999	0.464656	-0.478837	0.00776859	0.0523687
ENSG00000134056	MRPS36	757.962	650.645	617.975	724.406	367.504	392.55	414.208	457.064	429.467	391.36	390.553	320.34	673.961	472.071	0.700443	-0.513661	0.449435	0.0394688	0.159121
ENSG00000149929	HIRIP3	324.032	319.478	312.695	308.167	242.908	294.961	157.467	95.6861	127.391	166.392	169.626	262.818	319.701	281.547	0.880657	-0.183348	0.176927	0.389737	0.635871
ENSG00000135698	MPHOSPH6	454.324	428.569	470.897	535.011	365.41	349.786	665.813	709.749	753.665	582.371	546.939	434.393	451.925	409.947	0.907112	-0.140647	0.114955	0.496661	0.717513
ENSG00000087995	METTL2A	462.255	448.049	409.1	405.539	415.667	387.067	427.9	424.549	447.012	432.958	424.478	370.92	440.218	403.583	0.916779	-0.125354	0.127244	0.228954	0.468745
ENSG00000101255	TRIB3	1810.5	1872.71	1778.53	1307.57	1424.99	1392.57	130.082	109.621	91.5382	151.111	131.563	121.987	1821.16	1375.14	0.755088	-0.405283	0.404822	0.00010404	0.00197308
ENSG00000135912	TTLL4	302.505	283.115	270.673	312.447	426.137	373.909	290.116	221.1	245.628	359.949	326.012	342.159	286.134	368.88	1.28919	0.366464	-0.3772	0.0102011	0.0628402
ENSG00000168394	TAP1	1161.3	1209.08	1255.73	944.83	1071.1	1040.59	984.171	779.423	730.017	679.15	673.538	849.942	1209.09	1018.39	0.84228	-0.247629	0.246388	0.0669869	0.222372
ENSG00000010278	CD9	114.431	107.791	123.595	209.725	247.096	218.205	925.976	1012.6	1008.45	844.692	888.673	792.42	116.093	225.456	1.94203	0.957567	-0.964767	1.89566e-12	2.44394e-10
ENSG00000115756	HPCAL1	1178.3	1235.06	1206.29	1140.64	1592.52	1395.85	721.44	535.099	465.319	882.046	864.677	1284.34	1207.32	1364.62	1.13029	0.176689	-0.190052	0.322509	0.571053
ENSG00000146842	TMEM209	345.558	405.192	391.796	436.569	455.453	463.823	548.568	745.98	775.786	524.643	589.139	482.989	380.971	452.804	1.18855	0.249206	-0.247955	0.0956839	0.276077
ENSG00000101665	SMAD7	969.829	1053.24	1150.67	1153.48	1178.94	1144.75	364.571	323.289	286.057	996.652	969.763	1248.63	1056.34	1159.97	1.0981	0.135015	-0.132087	0.296991	0.544358
ENSG00000177917	ARL6IP6	465.654	472.724	473.369	532.871	475.347	451.761	307.232	346.514	326.486	245.343	233.339	227.114	471.569	486.493	1.03165	0.0449482	-0.0488111	0.642154	0.816578
ENSG00000157240	FZD1	1383.37	1663.63	1614.15	1761.26	1918.14	1857.48	557.982	465.424	547.704	542.471	509.705	588.116	1549.74	1845.49	1.19083	0.251973	-0.249004	0.0193783	0.0976051
ENSG00000100592	DAAM1	582.351	620.775	626.627	560.692	597.848	560.316	1193.84	1331.24	1450.12	823.469	921.771	740.848	610.597	573.686	0.939548	-0.0899608	0.0895883	0.438368	0.673809
ENSG00000165806	CASP7	943.771	796.099	798.424	789.677	826.098	826.767	642.706	552.75	635.428	525.492	517.152	511.751	844.381	814.995	0.965197	-0.0511039	0.0566798	0.574985	0.771465
ENSG00000157657	ZNF618	901.851	999.993	877.525	669.834	1054.35	975.892	789.904	697.672	640.767	762.346	680.985	737.873	925.977	884.34	0.955034	-0.0663759	0.0414845	0.792676	0.906225
ENSG00000181027	FKRP	1041.21	1127.27	1102.47	891.329	1037.6	1055.94	566.54	363.235	401.243	620.573	594.104	851.926	1090.71	993.132	0.910539	-0.135207	0.131921	0.45482	0.687016
ENSG00000163788	SNRK	661.659	655.84	594.492	642.014	710.926	689.703	823.28	823.086	824.607	697.826	666.091	691.26	637.591	681.264	1.0685	0.0955841	-0.0951501	0.271286	0.516897
ENSG00000100526	CDKN3	194.872	181.817	213.819	292.116	228.25	254.39	145.486	181.153	192.993	208.839	163.834	151.74	197.403	257.939	1.30666	0.385887	-0.391175	0.0228249	0.109299
ENSG00000067177	PHKA1	61.1808	59.7399	69.2132	67.4114	91.0907	100.879	340.609	406.898	363.864	397.303	364.075	328.274	64.2465	86.26	1.34264	0.425073	-0.447422	0.0240828	0.113299
ENSG00000125458	NT5C	721.707	771.423	795.952	613.123	502.569	512.069	169.449	135.633	141.884	122.247	139.01	271.744	763.396	541.373	0.709164	-0.495808	0.491781	0.0329611	0.140522
ENSG00000167862	MRPL58	552.893	479.218	558.649	425.869	416.714	462.726	383.399	369.738	386.749	357.403	345.043	399.681	529.981	435.657	0.822025	-0.282746	0.286807	0.0077763	0.0523743
ENSG00000075275	CELSR1	55.5159	59.7399	67.9773	63.1314	97.3728	88.8171	842.964	725.542	628.562	921.097	917.634	1277.39	61.8657	82.75	1.33757	0.419619	-0.446259	0.0528334	0.190121
ENSG00000105552	BCAT2	615.207	654.541	652.582	692.305	586.331	653.519	364.571	288.916	237.237	419.375	389.725	568.281	641.518	643.541	1.00315	0.00454268	-0.00745911	0.965474	0.988929
ENSG00000152147	GEMIN6	245.856	223.375	275.617	280.346	224.062	195.178	270.433	271.265	294.448	255.53	254.852	246.949	248.37	231.596	0.932464	-0.10088	0.0906188	0.541952	0.749819
ENSG00000171466	ZNF562	631.069	692.203	608.087	708.355	638.682	671.063	587.079	667.016	614.069	593.407	628.856	540.512	643.826	673.099	1.04547	0.0641496	-0.0639187	0.53433	0.745582
ENSG00000255529	POLR2M	786.287	701.294	751.458	762.926	429.278	430.928	1029.53	1519.83	1631.67	853.182	869.642	627.787	746.526	521.68	0.69881	-0.517028	0.464239	0.0459473	0.173538
ENSG00000052126	PLEKHA5	395.409	440.257	453.594	368.088	506.757	495.622	1256.32	1226.27	1245.68	865.916	917.634	849.942	430.018	453.18	1.05386	0.0756876	-0.0890969	0.479256	0.705286
ENSG00000132600	PRMT7	514.372	590.905	593.256	520.031	508.851	553.736	367.994	287.987	304.365	415.13	383.106	505.8	565.955	528.199	0.933288	-0.0996055	0.101349	0.457096	0.6887
ENSG00000109680	TBC1D19	540.431	564.931	569.773	601.353	524.557	493.429	1506.21	1874.7	2113.77	1520.45	1520.01	1052.26	559.229	538.92	0.963684	-0.0533678	0.0486339	0.773699	0.89537
ENSG00000106571	GLI3	610.675	674.022	604.38	538.222	728.725	720.406	1174.16	1201.19	1232.71	818.375	865.505	841.016	629.925	657.207	1.04331	0.0611676	-0.0737099	0.539397	0.749047
ENSG00000085185	BCORL1	456.59	475.322	428.875	387.348	721.396	641.457	498.076	381.815	356.999	544.169	511.359	717.046	454.192	564.868	1.24368	0.314611	-0.36322	0.0950461	0.27471
ENSG00000109390	NDUFC1	884.856	803.891	856.513	776.837	395.773	445.182	429.612	371.596	399.717	380.324	388.898	494.891	848.751	516.394	0.608416	-0.71687	0.653963	0.00210415	0.0206382
ENSG00000146757	ZNF92	190.34	128.571	165.617	177.624	149.724	182.02	233.634	240.609	274.615	246.192	235.821	152.732	160.452	170.166	1.06054	0.0848057	-0.0687181	0.738666	0.874869
ENSG00000104859	CLASRP	610.675	687.008	677.301	483.65	635.541	547.157	235.345	178.366	173.16	243.645	239.131	349.101	658.434	552.993	0.839862	-0.251777	0.244657	0.157764	0.376884
ENSG00000065485	PDIA5	1168.1	1157.14	1154.38	1101.05	1076.34	1152.43	619.6	534.17	581.268	703.769	595.759	755.725	1160.86	1110.49	0.956614	-0.0639915	0.0636302	0.533926	0.745328
ENSG00000083097	DOP1A	626.537	575.321	621.683	624.893	713.02	652.422	909.716	1026.54	1030.57	1011.93	1016.93	790.436	608.401	663.44	1.09046	0.124942	-0.125949	0.30362	0.55102
ENSG00000130348	QRSL1	510.973	497.399	485.728	526.451	505.71	558.123	659.822	736.69	677.383	590.86	543.63	536.545	498.927	530.66	1.0636	0.0889587	-0.0892774	0.356652	0.605392
ENSG00000120093	HOXB3	1195.29	1242.85	1296.51	1325.76	1688.84	1474.8	70.1757	35.3017	37.3781	36.5043	43.027	44.6294	1245.2	1490.12	1.19669	0.259055	-0.265686	0.104093	0.291314
ENSG00000213523	SRA1	1376.57	1410.38	1470.78	1212.34	858.556	892.557	501.499	424.549	383.698	516.154	518.806	640.68	1419.71	976.77	0.688006	-0.539506	0.522765	0.000646428	0.00843123
ENSG00000170113	NIPA1	702.446	662.333	635.278	806.797	739.195	781.81	735.989	918.772	921.485	921.946	868.815	698.202	667.119	776.429	1.16385	0.21891	-0.218522	0.0964396	0.277779
ENSG00000121281	ADCY7	1651.88	1714.27	1628.98	1532.27	1620.79	1751.12	652.976	545.318	607.203	803.943	766.212	855.893	1665.66	1633.27	0.980557	-0.028326	0.0264883	0.774184	0.895622
ENSG00000128590	DNAJB9	902.984	861.033	952.918	965.161	646.011	708.344	902.014	1108.29	1233.48	903.269	1002.86	682.334	905.868	762.558	0.841797	-0.248455	0.228258	0.210986	0.447714
ENSG00000136682	CBWD2	577.819	624.671	642.694	699.795	581.096	537.289	498.076	587.122	588.896	527.19	506.395	488.94	615.445	603.3	0.980266	-0.0287542	0.0205948	0.866181	0.945495
ENSG00000122085	MTERF4	561.957	575.321	611.795	538.222	559.108	554.833	669.236	622.424	556.095	674.056	638.786	648.614	583.649	551.647	0.945169	-0.0813559	0.0818715	0.408323	0.650059
ENSG00000186625	KATNA1	573.287	581.814	572.245	589.583	560.155	571.281	562.261	533.241	477.524	478.801	490.673	468.113	576.766	574.545	0.996149	-0.00556609	0.00521265	0.95591	0.986034
ENSG00000126216	TUBGCP3	588.016	540.256	594.492	633.454	718.255	798.258	620.456	548.105	544.652	581.522	514.669	541.503	574.736	714.48	1.24314	0.313993	-0.318844	0.00534193	0.0401014
ENSG00000079313	REXO1	795.351	846.748	1007.3	673.044	1027.13	947.383	378.264	249.899	207.487	413.432	425.305	784.486	879.671	869.44	0.988369	-0.0168776	0.000903086	0.997291	1
ENSG00000168303	MPLKIP	474.718	524.672	511.683	514.681	387.397	356.365	351.734	341.869	360.05	286.092	280.503	282.653	504.241	415.199	0.823415	-0.280309	0.263121	0.0519763	0.187843
ENSG00000117620	SLC35A3	850.867	749.346	807.075	910.59	563.296	626.106	630.725	784.997	783.415	653.682	589.966	465.138	802.346	685.829	0.85478	-0.226375	0.197324	0.285986	0.533458
ENSG00000161036	LRWD1	463.388	510.386	425.167	434.429	515.133	486.85	230.21	126.343	109.846	247.89	234.994	452.245	466.019	478.617	1.02703	0.0384853	-0.0382843	0.888662	0.956939
ENSG00000152778	IFIT5	599.345	603.892	601.908	509.331	451.265	536.192	981.604	1104.57	1161.77	984.767	950.731	844.983	602.712	498.645	0.827335	-0.273456	0.270634	0.0152169	0.0826362
ENSG00000131116	ZNF428	951.702	984.409	1050.56	841.038	441.842	480.27	308.088	189.514	159.429	244.494	242.441	440.343	995.716	564.057	0.566484	-0.819893	0.760362	0.00906111	0.0576061
ENSG00000174799	CEP135	319.5	320.777	281.797	373.438	364.363	360.751	396.236	429.194	447.774	390.511	385.588	301.496	307.812	367.145	1.19276	0.254301	-0.252497	0.05033	0.183976
ENSG00000169991	IFFO2	1838.82	1890.9	1912.01	1452.02	1318.2	1318	445.016	402.253	334.114	555.205	549.422	611.919	1881.33	1362.31	0.724122	-0.465695	0.464575	1.00273e-05	0.00027438
ENSG00000110719	TCIRG1	1386.77	1433.76	1486.85	1132.08	1456.4	1531.82	925.976	585.264	476.762	949.961	948.249	1579.88	1436.21	1362.84	0.948914	-0.0756505	0.0640408	0.790717	0.904988
ENSG00000044446	PHKA2	501.909	483.114	444.942	402.329	490.005	475.884	414.208	422.691	378.358	390.511	446.819	444.311	477.059	455.393	0.954584	-0.0670558	0.0640976	0.582881	0.775722
ENSG00000075234	TTC38	490.58	570.126	486.964	499.701	667.998	640.361	599.061	515.59	507.274	661.322	668.573	670.433	515.511	598.92	1.1618	0.216359	-0.225259	0.0850147	0.256556
ENSG00000104356	POP1	365.952	436.361	313.931	385.208	435.56	391.453	225.931	202.52	252.493	381.173	337.597	380.838	369.733	404.468	1.09395	0.129543	-0.120303	0.396319	0.640909
ENSG00000188522	FAM83G	548.361	607.788	687.188	582.093	683.703	701.765	578.521	449.632	393.614	1060.32	901.085	1420.21	612.835	654.661	1.06825	0.095249	-0.0943827	0.615024	0.79752
ENSG00000165782	PIP4P1	560.824	468.828	490.672	514.681	518.274	553.736	558.838	469.14	530.922	533.981	543.63	610.927	506.297	529.608	1.04604	0.0649435	-0.0599248	0.600559	0.787511
ENSG00000061938	TNK2	1205.49	1385.71	1457.19	1006.89	1226.06	1142.56	563.973	308.425	301.313	578.126	589.139	998.707	1346.19	1122.48	0.833821	-0.26219	0.262119	0.288912	0.536603
ENSG00000175309	PHYKPL	608.409	596.1	598.2	437.639	540.262	494.525	639.283	500.726	530.922	534.83	499.775	605.968	601.879	489.997	0.814112	-0.2967	0.291919	0.0238922	0.112759
ENSG00000071205	ARHGAP10	940.372	936.357	950.446	880.629	1067.96	976.989	1025.25	931.778	932.164	955.054	978.037	895.563	943.373	973.181	1.0316	0.0448796	-0.0495127	0.601436	0.788198
ENSG00000116095	PLEKHA3	714.909	662.333	700.784	722.266	611.459	625.009	808.732	1024.68	982.51	891.384	968.108	630.762	693.316	652.107	0.940562	-0.0884045	0.0855321	0.59329	0.782571
ENSG00000167904	TMEM68	469.053	416.88	433.819	431.219	372.739	324.566	614.465	919.701	907.754	538.226	538.665	402.656	440.388	374.66	0.850749	-0.233194	0.226108	0.215999	0.453463
ENSG00000125968	ID1	173.346	242.856	176.741	1223.04	1238.62	1241.25	80.4453	52.9525	54.9229	2065.46	1828.65	3170.67	196.235	1235.28	6.29487	2.65418	-2.6445	1.94258e-34	2.60461e-31
ENSG00000130449	ZSWIM6	616.34	532.464	567.301	585.303	745.478	663.387	707.747	819.37	678.146	892.233	889.501	767.626	572.009	662.501	1.1582	0.211886	-0.215962	0.0900116	0.26589
ENSG00000129197	RPAIN	402.207	393.504	454.83	354.178	226.156	220.398	427.045	422.691	457.691	311.56	330.977	313.398	416.992	261.405	0.626884	-0.673729	0.643058	0.000119863	0.00223211
ENSG00000105879	CBLL1	659.393	676.619	631.571	716.915	715.114	679.835	718.017	819.37	854.357	787.814	763.729	686.301	656.597	704.746	1.07333	0.102094	-0.102348	0.311633	0.559789
ENSG00000184164	CRELD2	1246.28	1388.3	1385.5	1147.06	883.684	849.794	440.737	310.283	301.313	471.16	485.709	664.482	1339.35	952.488	0.711159	-0.491757	0.480713	0.00793589	0.0528739
ENSG00000163703	CRELD1	1334.65	1507.78	1381.79	1134.22	1144.39	1202.87	623.023	524.88	463.794	676.603	593.276	807.296	1407.21	1161.11	0.825112	-0.277337	0.278765	0.0380024	0.155256
ENSG00000132323	ILKAP	595.946	553.243	625.391	521.101	421.949	462.726	363.715	355.804	353.185	354.007	394.69	337.2	591.78	467.844	0.790571	-0.339033	0.33676	0.00276875	0.0250806
ENSG00000173898	SPTBN2	3.39893	3.89608	4.9438	7.49016	3.14106	4.38603	11.1254	13.0059	3.81409	4.24469	9.10187	5.95059	5.03988	5.74247	1.13941	0.188282	-0.297547	0.703552	0.853656
ENSG00000187688	TRPV2	802.148	906.488	870.109	832.478	853.32	922.163	1215.24	947.571	841.389	1844.74	1934.56	2654.95	859.481	869.49	1.01164	0.0167031	-0.0164878	0.920588	0.972008
ENSG00000169914	OTUD3	321.766	324.673	332.471	409.819	326.67	321.277	262.731	293.561	369.967	653.682	658.644	562.331	327.272	351.376	1.07365	0.102525	-0.111922	0.466099	0.695491
ENSG00000127586	CHTF18	180.144	167.531	155.73	217.215	172.758	203.95	50.4922	35.3017	38.1409	66.2171	66.1954	115.045	168.507	198.073	1.17546	0.233225	-0.237641	0.272459	0.518331
ENSG00000198171	DDRGK1	750.031	761.034	839.21	771.487	655.434	690.8	431.324	296.348	290.634	432.958	388.898	653.573	783.442	705.268	0.900217	-0.151655	0.150287	0.448254	0.681041
ENSG00000116586	LAMTOR2	1196.42	1022.07	1108.65	997.261	697.315	635.975	585.368	440.342	431.755	476.254	477.434	645.639	1107.76	762.909	0.688694	-0.538065	0.513773	0.00690176	0.0480971
ENSG00000174744	BRMS1	841.803	907.786	917.075	818.568	706.738	794.968	415.919	263.833	233.422	416.828	428.615	645.639	889.246	772.89	0.869152	-0.20232	0.200678	0.339173	0.587929
ENSG00000241837	ATP5PO	581.218	511.685	509.211	528.591	273.272	311.408	314.935	395.75	402.768	273.358	258.989	195.378	534.026	356.682	0.667912	-0.582269	0.525534	0.018524	0.0946531
ENSG00000204220	PFDN6	639	675.32	676.065	663.414	382.162	380.488	308.944	300.064	272.326	360.798	345.043	384.805	664.233	459.657	0.692012	-0.531132	0.480836	0.0104651	0.0640128
ENSG00000145916	RMND5B	578.952	625.97	605.616	560.692	542.356	573.474	415.063	383.673	312.756	313.258	363.247	418.525	604.205	559.694	0.926332	-0.110398	0.110634	0.406546	0.648617
ENSG00000087157	PGS1	665.058	609.087	598.2	615.263	539.215	585.535	522.894	513.732	453.877	370.986	421.168	499.849	624.442	580.153	0.929074	-0.106134	0.106446	0.396665	0.64109
ENSG00000077044	DGKD	395.409	387.01	425.167	355.248	497.334	478.077	249.894	204.378	158.666	261.473	275.538	350.093	403.202	439.77	1.0907	0.125249	-0.14002	0.450165	0.682629
ENSG00000163932	PRKCD	470.186	492.205	507.976	442.99	582.143	591.018	602.484	497.939	504.986	562.845	572.59	771.593	490.876	535.173	1.09024	0.124645	-0.136588	0.391115	0.636779
ENSG00000145241	CENPC	365.952	340.257	325.055	323.147	390.538	392.55	601.628	640.075	645.344	553.507	523.771	466.129	344.345	368.275	1.06949	0.0969267	-0.100242	0.405594	0.648145
ENSG00000120616	EPC1	730.771	677.918	642.694	652.714	708.832	644.747	788.193	876.967	919.196	803.094	762.074	711.095	683.844	669.168	0.978538	-0.0312995	0.0325485	0.750476	0.88282
ENSG00000179562	GCC1	918.845	948.046	844.154	980.141	878.449	973.699	701.757	628.927	658.312	764.043	820.823	900.522	903.606	943.925	1.04462	0.0629781	-0.0630372	0.524854	0.738431
ENSG00000175581	MRPL48	396.542	316.881	406.628	341.337	293.165	343.207	316.646	425.478	372.255	354.856	344.216	330.258	372.081	326.053	0.876297	-0.190508	0.197793	0.172515	0.398258
ENSG00000163900	TMEM41A	558.558	505.191	505.504	606.703	582.143	561.412	956.785	1013.53	1081.68	906.665	932.528	804.321	523.497	584.127	1.11582	0.1581	-0.156517	0.12739	0.331596
ENSG00000159164	SV2A	709.244	744.151	757.637	585.303	665.904	672.159	660.678	560.182	614.069	603.594	597.413	792.42	737.727	640.867	0.868705	-0.203062	0.200868	0.121612	0.321866
ENSG00000178385	PLEKHM3	567.622	575.321	611.795	636.664	828.192	764.266	874.628	936.423	1027.52	941.471	924.253	808.288	585.6	739.639	1.26304	0.336905	-0.345489	0.00476565	0.0370637
ENSG00000177125	ZBTB34	458.856	463.633	416.515	447.27	473.253	441.893	391.957	517.448	504.223	453.332	374.004	349.101	446.822	454.935	1.01816	0.0259585	-0.0250931	0.858178	0.941289
ENSG00000165118	C9orf64	503.042	501.295	480.785	514.681	560.155	540.578	549.424	614.063	475.236	466.915	470.815	453.236	495.937	539.149	1.08713	0.120527	-0.121311	0.276329	0.522808
ENSG00000163281	GNPDA2	907.515	932.461	886.176	1061.46	640.776	655.712	925.121	1347.97	1327.3	1014.48	955.696	688.285	909.521	765.051	0.841158	-0.249551	0.209302	0.329137	0.578652
ENSG00000135913	USP37	388.611	454.542	409.1	462.25	459.641	387.067	367.994	438.484	450.063	421.922	350.836	319.348	417.526	435.875	1.04395	0.0620486	-0.0652056	0.646494	0.819255
ENSG00000188786	MTF1	820.276	814.28	742.806	818.568	1053.3	926.549	832.694	892.76	808.588	955.903	962.316	935.234	792.657	928.885	1.17186	0.228804	-0.235313	0.0264093	0.120811
ENSG00000134775	FHOD3	808.946	819.475	823.143	701.935	878.449	996.726	1121.95	982.872	960.388	724.992	706.636	856.885	818.166	851.228	1.04041	0.0571514	-0.0719482	0.598278	0.785748
ENSG00000154832	CXXC1	586.883	683.112	668.649	665.554	649.152	669.966	382.543	287.058	206.724	372.683	345.871	541.503	645.786	662.497	1.02588	0.0368575	-0.0341449	0.869747	0.947586
ENSG00000204272	NBDY	801.016	867.527	833.03	678.395	656.481	637.071	734.277	695.814	642.293	709.711	730.632	802.338	834.416	658.099	0.788694	-0.342462	0.342511	0.00024486	0.0039795
ENSG00000182504	CEP97	379.548	355.842	351.01	514.681	408.337	446.279	358.581	440.342	421.839	509.362	450.129	341.167	362.922	455.352	1.25468	0.327322	-0.333344	0.0367392	0.151336
ENSG00000180185	FAHD1	835.005	854.54	879.997	919.15	794.687	862.952	740.268	644.72	624.748	833.656	762.074	899.531	857.316	858.414	1.00128	0.00184617	-0.00410384	0.969062	0.990259
ENSG00000197620	CXorf40A	308.17	287.011	250.898	217.215	257.567	260.969	193.411	171.863	163.243	160.449	167.971	187.444	282.018	245.416	0.870212	-0.200561	0.202684	0.149185	0.363489
ENSG00000169919	GUSB	619.739	593.503	593.256	517.891	555.967	573.474	534.875	460.78	487.441	477.952	478.262	531.586	603.039	549.615	0.911409	-0.13383	0.13361	0.179881	0.407063
ENSG00000139233	LLPH	718.308	799.995	685.952	820.708	706.738	722.599	867.782	957.79	956.574	858.275	899.43	684.318	734.216	749.369	1.02064	0.0294725	-0.0300919	0.809805	0.915502
ENSG00000140931	CMTM3	1098.99	1235.06	1111.12	795.027	1023.98	1059.23	757.384	761.773	674.332	585.767	547.767	730.931	1147.78	952.828	0.830148	-0.26856	0.259159	0.0654161	0.218946
ENSG00000148690	FRA10AC1	626.537	596.1	609.323	548.922	407.29	422.156	471.546	562.04	546.941	465.218	467.505	418.525	611.527	456.307	0.746176	-0.422412	0.410737	0.00174352	0.018164
ENSG00000090776	EFNB1	767.026	814.28	748.986	605.633	780.029	754.397	750.537	569.471	478.287	544.169	541.975	834.074	777.282	709.997	0.913435	-0.130626	0.12275	0.535073	0.746277
ENSG00000275835	TUBGCP5	589.149	506.49	528.987	566.042	580.049	603.079	676.083	758.986	732.306	716.503	713.255	691.26	541.441	583.858	1.07834	0.108813	-0.104717	0.27439	0.520516
ENSG00000006634	DBF4	251.521	176.622	197.752	352.038	302.588	296.057	188.276	216.455	225.031	291.185	241.613	191.411	207.349	316.944	1.52855	0.612164	-0.600263	0.000984958	0.0116253
ENSG00000176261	ZBTB8OS	549.494	484.412	554.942	524.311	323.529	330.049	472.402	502.584	540.075	426.166	436.89	374.887	529.62	383.578	0.724252	-0.465436	0.432155	0.0130753	0.0745382
ENSG00000053900	ANAPC4	583.484	546.75	585.84	680.535	488.958	532.903	711.17	966.151	898.6	713.107	762.074	579.191	572.741	562.82	0.982679	-0.0252086	0.0118289	0.941879	0.980414
ENSG00000120860	WASHC3	935.84	859.735	876.289	790.747	719.302	697.379	991.017	1072.98	1266.28	920.248	895.293	765.642	891.03	735.751	0.825731	-0.276257	0.275812	0.0218263	0.105763
ENSG00000168286	THAP11	636.734	632.463	650.11	513.611	539.215	548.254	307.232	269.407	269.275	242.796	250.715	343.151	640.725	534.49	0.834196	-0.261542	0.261588	0.0452449	0.171854
ENSG00000170949	ZNF160	927.909	863.631	821.907	808.937	919.283	892.557	1358.16	1513.33	1588.19	1297.18	1299.08	1012.59	871.067	873.303	1.00257	0.00369912	-0.00370255	0.975825	0.993912
ENSG00000185022	MAFF	1411.69	1548.04	1559.77	1681.01	1519.22	1526.34	1007.28	821.228	712.472	718.201	731.459	1075.07	1505.97	1574.79	1.0457	0.0644696	-0.0647617	0.696573	0.84991
ENSG00000165300	SLITRK5	0	0	0	0	0	0	14.5486	14.8639	22.1217	13.583	13.2391	15.8682	1	1	1	0	0	1	1
ENSG00000178974	FBXO34	624.271	681.814	596.964	658.064	669.045	645.843	615.321	624.282	598.05	498.326	514.669	515.718	634.379	658.583	1.03815	0.0540204	-0.0530186	0.540413	0.749313
ENSG00000082515	MRPL22	639	646.749	642.694	692.305	383.209	455.051	374.841	376.241	329.538	321.747	323.53	408.607	643.806	495.262	0.769272	-0.378435	0.333447	0.0790969	0.246521
ENSG00000107890	ANKRD26	352.356	412.984	360.897	520.031	419.855	466.016	778.779	865.82	896.312	892.233	886.191	616.878	375.486	467.853	1.24599	0.317294	-0.32072	0.0431914	0.167179
ENSG00000115884	SDC1	660.526	753.242	784.828	542.502	558.061	512.069	906.293	757.128	665.941	900.722	808.411	1125.65	731.917	538.202	0.735332	-0.443532	0.446579	0.00338145	0.0289475
ENSG00000157557	ETS2	712.643	655.84	678.537	538.222	673.233	725.888	772.788	774.778	830.709	738.575	653.68	748.782	682.943	641.724	0.939645	-0.0898122	0.0800802	0.506201	0.724193
ENSG00000081026	MAGI3	375.016	392.205	337.414	424.799	508.851	549.35	393.668	357.662	419.55	399	429.443	357.035	368.489	492.526	1.33661	0.418578	-0.424973	0.00139479	0.0152291
ENSG00000112031	MTRF1L	691.117	709.086	634.042	732.966	729.772	687.51	769.365	783.139	800.959	892.233	855.575	780.519	678.314	717.446	1.05769	0.0809169	-0.0802749	0.376679	0.623214
ENSG00000166484	MAPK7	941.505	1001.29	1036.96	793.957	1266.89	1154.62	652.976	456.135	448.537	616.328	674.366	883.662	993.466	1052.16	1.05908	0.0828079	-0.109968	0.581959	0.775252
ENSG00000197150	ABCB8	756.829	851.942	778.649	627.033	797.828	775.231	406.505	270.336	235.711	459.275	460.058	662.499	795.787	730.257	0.917654	-0.123977	0.117683	0.560812	0.761841
ENSG00000051341	POLQ	117.83	101.298	131.011	246.105	242.908	230.267	87.2917	95.6861	84.6728	134.132	138.183	120.995	117.076	240.662	2.05561	1.03956	-1.03693	6.21316e-12	7.37221e-10
ENSG00000130956	HABP4	846.335	837.657	1029.55	890.259	929.753	900.233	779.635	662.371	633.902	917.701	833.235	1018.54	901.368	907.594	1.00691	0.00993104	-0.00369957	0.976052	0.993954
ENSG00000243335	KCTD7	450.925	524.672	447.414	395.909	510.945	540.578	919.986	985.659	1093.12	905.816	905.222	719.029	474.046	479.209	1.01089	0.0156294	-0.0251687	0.865892	0.94543
ENSG00000169733	RFNG	1088.79	1305.19	1163.03	780.047	833.427	889.268	484.383	331.65	329.538	477.103	517.979	643.655	1183.33	834.056	0.704841	-0.50463	0.506895	0.00194744	0.0197663
ENSG00000179604	CDC42EP4	597.079	549.347	631.571	615.263	688.939	575.667	572.531	533.241	464.556	633.307	516.324	739.856	592.7	625.894	1.056	0.0786156	-0.080326	0.582715	0.775722
ENSG00000137411	VARS2	403.34	498.698	482.021	446.2	437.654	501.104	283.27	188.585	172.397	219.875	215.135	323.315	460.405	461.82	1.00307	0.00442596	-0.00144818	0.994295	1
ENSG00000171241	SHCBP1	503.042	498.698	489.436	877.419	742.336	775.231	202.825	225.745	279.192	511.909	466.678	354.06	498.026	797.308	1.60093	0.678915	-0.683479	9.49111e-06	0.000261308
ENSG00000073060	SCARB1	150.686	142.856	143.37	128.403	184.275	175.441	482.672	374.383	305.89	485.592	430.27	580.182	146.594	161.729	1.10324	0.141746	-0.15949	0.441028	0.675403
ENSG00000119522	DENND1A	781.755	849.345	773.705	676.255	1102.51	1000.02	873.773	813.796	667.466	682.545	649.542	774.568	801.898	907.799	1.13206	0.178955	-0.208765	0.223611	0.462576
ENSG00000240849	TMEM189	1049.14	1029.86	1053.03	789.677	1152.77	1156.82	680.362	633.572	587.37	683.394	606.515	769.609	1044.96	1018.4	0.974583	-0.0371426	0.0152268	0.919048	0.971201
ENSG00000214113	LYRM4	694.516	614.282	692.132	627.033	510.945	582.246	655.543	588.98	581.268	513.607	478.262	555.388	666.908	572.382	0.858263	-0.220508	0.219045	0.0544207	0.194062
ENSG00000140534	TICRR	125.761	128.571	102.584	184.044	203.122	221.495	29.953	31.5857	46.5319	84.0448	76.9521	92.2341	119.379	203.311	1.70307	0.768141	-0.76962	2.20316e-05	0.00053905
ENSG00000161970	RPL26	350.09	320.777	378.201	391.628	248.144	216.012	290.972	328.863	278.429	222.422	253.197	202.32	349.903	276.889	0.79133	-0.33765	0.293844	0.138883	0.349435
ENSG00000155906	RMND1	526.835	457.14	473.369	499.701	525.604	523.034	719.728	862.104	792.568	629.911	645.405	561.339	485.889	516.98	1.06399	0.089481	-0.0860354	0.438838	0.674096
ENSG00000171223	JUNB	1737.99	1750.64	1914.49	1157.76	1392.54	1345.42	482.672	292.632	231.897	404.094	361.592	768.618	1800.28	1295.48	0.719599	-0.474734	0.471888	0.0844299	0.255654
ENSG00000162714	ZNF496	624.271	627.269	687.188	539.292	606.224	710.537	640.139	542.531	502.697	480.498	489.846	510.759	646.607	615.732	0.952251	-0.0705867	0.0630529	0.625049	0.804118
ENSG00000124380	SNRNP27	975.494	850.644	877.525	844.248	719.302	726.985	460.421	510.945	512.614	353.158	462.54	449.269	900.659	762.442	0.846538	-0.240353	0.23981	0.0541288	0.193329
ENSG00000137161	CNPY3	991.356	1064.93	1074.04	830.338	769.559	780.714	596.493	502.584	463.031	496.628	544.457	784.486	1043.77	794.103	0.7608	-0.394412	0.39483	0.0142715	0.0793665
ENSG00000108669	CYTH1	603.877	587.009	632.806	669.834	639.729	638.168	433.035	375.312	402.005	542.471	487.364	620.845	608.606	650.082	1.06815	0.0951136	-0.0948148	0.39045	0.636338
ENSG00000070476	ZXDC	491.712	519.477	522.807	525.381	624.023	627.203	389.389	327.934	363.102	382.871	409.584	425.467	512.14	591.242	1.15445	0.207211	-0.212307	0.0571154	0.200029
ENSG00000112855	HARS2	616.34	598.697	532.695	635.594	634.494	667.773	647.841	625.211	627.037	664.718	619.754	717.046	582.438	646.771	1.11046	0.151151	-0.148316	0.12591	0.329219
ENSG00000100299	ARSA	1398.09	1535.05	1399.1	1101.05	1308.77	1308.13	932.823	578.761	501.935	849.786	773.659	1204.99	1443.68	1236.31	0.856362	-0.223708	0.220533	0.307044	0.554313
ENSG00000188215	DCUN1D3	1019.68	1140.25	1013.48	925.57	837.615	830.056	1095.43	1257.85	1270.86	1155.4	1144.35	1021.52	1057.23	864.352	0.817559	-0.290606	0.290733	0.00448871	0.0354653
ENSG00000118960	HS1BP3	551.76	637.658	608.087	600.283	680.562	664.484	681.217	456.135	534.736	705.467	696.707	920.358	599.094	648.496	1.08246	0.114315	-0.114553	0.478197	0.704501
ENSG00000156853	ZNF689	207.335	240.258	202.696	188.324	246.049	246.714	239.624	224.816	192.993	203.745	188.657	221.164	217.141	226.28	1.04209	0.0594784	-0.0681027	0.66223	0.829061
ENSG00000174718	KIAA1551	359.154	366.231	368.313	420.519	503.616	419.963	883.186	1099	1184.66	994.105	1063.26	766.634	365.545	447.377	1.22386	0.291443	-0.29783	0.0595729	0.205298
ENSG00000105755	ETHE1	648.063	576.62	577.189	697.655	684.75	662.291	1667.96	1434.36	1380.7	1432.16	1430.65	1639.39	600.712	682.408	1.136	0.183962	-0.181515	0.10114	0.286578
ENSG00000009830	POMT2	609.542	731.164	622.919	680.535	813.534	872.82	582.8	529.525	564.486	737.726	649.542	739.856	653.357	785.729	1.2026	0.266161	-0.270311	0.0271175	0.123251
ENSG00000162385	MAGOH	692.25	633.762	619.211	622.753	337.14	370.62	207.96	230.39	225.794	202.896	239.131	242.982	648.654	427.96	0.659765	-0.599975	0.548221	0.00553755	0.0411115
ENSG00000167173	C15orf39	503.042	572.723	552.47	450.48	804.111	637.071	318.358	230.39	205.961	246.192	273.883	367.945	542.943	614.404	1.13162	0.178387	-0.216746	0.330469	0.579761
ENSG00000122557	HERPUD2	794.218	920.773	918.311	939.48	1029.22	949.576	951.65	1014.46	1010.73	885.441	855.575	778.535	876.713	972.946	1.10977	0.150255	-0.149453	0.117472	0.314951
ENSG00000121621	KIF18A	312.702	284.414	290.448	435.499	429.278	419.963	169.449	233.177	192.993	360.798	352.49	262.818	296.609	429.199	1.44702	0.533084	-0.532815	0.000441196	0.00631329
ENSG00000146587	RBAK	538.165	567.529	577.189	656.994	614.6	587.728	503.211	688.382	672.043	639.25	562.661	462.162	561.713	620.124	1.10399	0.142724	-0.14416	0.334715	0.584144
ENSG00000124641	MED20	714.909	733.761	737.862	685.885	656.481	673.256	637.572	703.246	710.184	624.818	657.817	558.363	729.775	672.766	0.921881	-0.117348	0.117238	0.212358	0.449172
ENSG00000163516	ANKZF1	756.829	687.008	815.727	543.572	650.199	743.432	453.574	381.815	371.493	423.62	366.557	441.335	752.34	641.502	0.852676	-0.229931	0.222535	0.114769	0.310369
ENSG00000096060	FKBP5	109.899	118.181	126.067	140.173	142.395	153.511	159.179	143.994	150.275	163.845	163.006	152.732	118.865	146.245	1.23034	0.299059	-0.301502	0.0458433	0.173324
ENSG00000166347	CYB5A	471.319	444.153	475.841	372.368	323.529	354.172	1231.5	1282.01	1244.16	647.739	718.22	624.812	464.557	350.437	0.754346	-0.406702	0.40693	7.33826e-05	0.00148817
ENSG00000256043	CTSO	713.776	735.06	753.93	682.675	551.779	601.983	1589.22	2096.73	2268.62	1239.45	1262.68	805.313	735.072	610.804	0.830945	-0.267176	0.262386	0.150482	0.365518
ENSG00000151353	TMEM18	606.143	635.061	643.93	573.532	428.231	405.708	420.198	510.945	507.274	404.943	374.004	326.291	629.169	464.618	0.738463	-0.437403	0.421253	0.00463744	0.0363194
ENSG00000181690	PLAG1	480.383	484.412	490.672	601.353	430.325	455.051	1053.49	1205.83	1290.69	838.75	911.014	662.499	486.137	491.16	1.01033	0.0148287	-0.0306616	0.846504	0.935206
ENSG00000138780	GSTCD	387.479	338.959	286.74	464.39	435.56	424.349	359.436	406.898	418.025	404.943	441.027	361.002	336.2	442.115	1.31503	0.395101	-0.384832	0.00439875	0.0350228
ENSG00000159082	SYNJ1	609.542	559.737	545.054	631.314	706.738	673.256	905.437	1022.82	1059.55	1117.2	1094.71	904.489	571.79	670.723	1.17302	0.230231	-0.229889	0.0493545	0.181898
ENSG00000147316	MCPH1	509.84	525.971	500.56	479.37	579.002	554.833	516.048	602.915	608.729	546.715	547.767	485.965	513.017	537.011	1.04677	0.0659463	-0.0707017	0.536812	0.747623
ENSG00000136492	BRIP1	262.851	244.154	264.493	373.438	316.2	356.365	148.054	139.349	212.826	202.896	195.276	158.682	257.999	348.826	1.35204	0.435143	-0.438494	0.00983867	0.0612712
ENSG00000089195	TRMT6	397.675	455.841	453.594	533.941	478.488	519.745	347.455	431.052	434.044	475.405	536.183	489.932	435.849	511.175	1.17283	0.229989	-0.230225	0.0583641	0.202627
ENSG00000197948	FCHSD1	1302.92	1358.43	1303.93	1307.57	1326.57	1291.69	752.249	573.187	521.005	757.252	752.973	1104.83	1322.51	1309.53	0.990187	-0.0142275	0.0143555	0.930492	0.976216
ENSG00000118707	TGIF2	239.058	206.492	255.842	167.994	208.357	196.275	397.092	447.774	437.858	369.288	381.451	366.953	233.881	191.107	0.817112	-0.291394	0.293899	0.0278428	0.125527
ENSG00000176720	BOK	1964.58	2142.84	2062.8	1773.03	1797.73	1960.56	778.779	567.613	435.569	591.709	601.551	822.173	2056.45	1842.93	0.896173	-0.158151	0.157656	0.394797	0.639768
ENSG00000069509	FUNDC1	253.787	262.336	289.212	268.576	185.322	228.074	270.433	334.437	352.422	276.753	253.197	182.485	269.03	225.757	0.839149	-0.253001	0.239936	0.203414	0.43792
ENSG00000162437	RAVER2	66.8457	72.7268	39.5504	79.1817	81.6675	92.1067	211.383	273.123	296.736	236.005	230.856	180.501	58.7554	85.1393	1.44905	0.535105	-0.497541	0.0352282	0.147291
ENSG00000068784	SRBD1	488.314	348.05	438.762	422.659	509.898	518.648	540.866	631.714	682.723	599.35	676.02	524.643	421.921	482.711	1.14408	0.194187	-0.184947	0.244362	0.487125
ENSG00000152455	SUV39H2	233.393	202.596	216.291	257.876	230.344	262.065	220.797	216.455	250.967	173.183	232.511	181.493	218.065	250.69	1.14961	0.201149	-0.199998	0.181247	0.408657
ENSG00000109062	SLC9A3R1	472.452	488.308	493.144	516.821	585.284	588.825	425.333	288.916	298.262	331.934	323.53	469.105	485.554	563.642	1.16082	0.215148	-0.218007	0.216585	0.453674
ENSG00000074582	BCS1L	396.542	375.322	388.088	411.959	370.645	361.848	291.828	180.224	183.839	286.092	300.362	309.431	387.552	381.874	0.985347	-0.0212963	0.0196373	0.906991	0.967226
ENSG00000115317	HTRA2	572.154	555.84	682.244	671.974	580.049	638.168	345.744	257.33	287.583	376.928	378.969	385.796	601.902	629.905	1.04652	0.0656053	-0.0622442	0.62897	0.807162
ENSG00000185475	TMEM179B	805.547	890.903	863.929	838.898	622.976	661.194	769.365	865.82	861.985	828.563	898.602	729.939	853.708	702.738	0.823159	-0.280756	0.269871	0.0392131	0.158555
ENSG00000147364	FBXO25	632.202	638.957	619.211	686.955	617.741	593.211	1062.9	1105.5	1230.43	819.224	848.956	675.392	631.07	632.416	1.00213	0.00307517	-0.00586832	0.959725	0.987105
ENSG00000185760	KCNQ5	379.548	454.542	389.324	496.491	544.45	457.244	1261.45	1199.33	1276.2	1911.81	2008.2	1812.95	407.494	499.128	1.22487	0.292632	-0.294733	0.00636498	0.0453463
ENSG00000102780	DGKH	538.165	519.477	530.223	577.812	550.732	502.201	462.988	597.341	599.575	519.55	567.626	357.035	530.233	543.67	1.02534	0.0361067	-0.038417	0.818619	0.920732
ENSG00000101751	POLI	854.265	766.229	840.446	799.307	704.644	667.773	1137.36	1233.7	1345.61	891.384	911.842	626.795	820.384	722.837	0.881096	-0.18263	0.180622	0.220677	0.458379
ENSG00000163743	RCHY1	418.069	390.907	407.864	398.049	254.426	268.644	383.399	392.034	472.185	337.877	344.216	306.455	406.458	301.782	0.742469	-0.429597	0.402053	0.0163416	0.0870512
ENSG00000031691	CENPQ	296.84	261.037	283.033	437.639	260.708	283.996	124.091	132.846	167.82	115.455	114.187	104.135	280.913	319.831	1.13854	0.187188	-0.223587	0.256776	0.501143
ENSG00000172992	DCAKD	533.633	548.048	533.93	452.62	636.588	627.203	696.622	521.164	524.056	590.86	553.559	778.535	539.495	566.383	1.04984	0.070168	-0.0873957	0.62199	0.801966
ENSG00000103260	METRN	896.186	1081.81	1121.01	780.047	696.268	703.958	905.437	572.258	559.146	651.984	557.696	1083.01	1029.15	726.797	0.706214	-0.501822	0.507106	0.0325911	0.139857
ENSG00000204406	MBD5	573.287	550.646	517.863	597.073	743.383	686.414	1159.61	1232.77	1170.16	1029.76	957.351	843.992	547.79	673.891	1.2302	0.298893	-0.303715	0.00801521	0.0532547
ENSG00000111196	MAGOHB	619.739	664.931	616.739	609.913	363.316	321.277	278.135	318.644	337.929	268.264	295.397	252.9	634.426	415.491	0.654909	-0.610633	0.554408	0.00581353	0.0424784
ENSG00000170846	AC093323.1	297.973	293.505	318.875	355.248	196.84	273.03	437.314	443.129	432.518	368.439	403.792	380.838	304.253	268.3	0.881833	-0.181422	0.142354	0.411328	0.652518
ENSG00000126870	WDR60	672.989	583.113	621.683	663.414	705.691	798.258	704.324	678.163	573.639	601.896	541.147	598.034	625.853	721.304	1.15251	0.204784	-0.205793	0.0826309	0.253064
ENSG00000160949	TONSL	142.755	123.376	175.505	139.103	202.075	224.784	130.938	73.3903	77.0447	109.513	119.979	185.46	146.68	185.894	1.26734	0.341804	-0.357287	0.196969	0.429355
ENSG00000170485	NPAS2	1292.73	1296.1	1180.33	1060.39	1618.69	1634.89	962.776	899.263	845.203	831.109	918.461	830.107	1256.21	1411.52	1.12364	0.168174	-0.194739	0.19853	0.431307
ENSG00000196678	ERI2	283.245	231.167	243.482	331.707	268.037	300.443	403.938	461.709	482.101	347.215	383.933	253.892	252.685	299.935	1.18699	0.247305	-0.246439	0.146357	0.359866
ENSG00000120159	CAAP1	420.335	405.192	436.29	502.911	386.35	402.418	573.387	664.229	641.53	472.858	489.018	395.714	421.415	428.619	1.01709	0.0244539	-0.0334985	0.803226	0.912833
ENSG00000066583	ISOC1	154.085	166.233	144.606	166.924	149.724	153.511	225.076	253.615	273.089	198.651	175.418	177.526	155.724	157.55	1.01172	0.0168114	-0.0169967	0.909033	0.967757
ENSG00000125877	ITPA	992.489	929.864	991.232	909.52	676.374	721.502	337.186	258.259	250.967	323.445	326.84	446.294	971.749	763.811	0.786016	-0.347369	0.336692	0.0405886	0.161343
ENSG00000100379	KCTD17	713.776	720.774	708.199	698.725	701.503	587.728	359.436	248.041	254.019	393.058	421.996	733.906	715.232	661.45	0.924805	-0.112779	0.108073	0.620562	0.800895
ENSG00000183765	CHEK2	130.292	180.518	154.494	162.643	152.865	184.213	237.057	247.112	224.269	130.736	142.32	120.995	154.748	167.072	1.07964	0.11055	-0.106621	0.500538	0.720445
ENSG00000179361	ARID3B	80.4414	57.1425	37.0785	41.7309	78.5264	89.9136	41.9342	52.0235	51.8717	55.1809	44.6819	77.3576	56.4945	67.6022	1.19662	0.258959	-0.262629	0.437363	0.672727
ENSG00000154265	ABCA5	75.9095	66.2333	46.9661	83.4618	53.398	71.273	1801.46	2294.61	2453.99	656.228	642.923	430.426	62.8299	69.2479	1.10215	0.140318	-0.134342	0.592046	0.781451
ENSG00000082397	EPB41L3	261.718	248.05	223.707	147.663	154.959	152.415	259.308	258.259	245.628	309.862	336.769	358.027	244.98	152.649	0.623106	-0.68245	0.689807	1.54427e-07	7.04271e-06
ENSG00000156858	PRR14	500.776	528.568	577.189	415.169	632.399	508.78	354.302	241.538	197.57	286.941	261.472	460.179	535.592	512.204	0.956334	-0.064414	0.0455439	0.852417	0.938899
ENSG00000144228	SPOPL	799.883	720.774	740.334	885.979	587.378	558.123	774.5	900.192	1019.13	744.518	685.122	543.487	753.925	663.273	0.87976	-0.184819	0.154613	0.403096	0.646209
ENSG00000115539	PDCL3	616.34	675.32	688.424	658.064	579.002	609.658	415.063	380.886	406.582	468.613	433.58	416.541	660.269	615.723	0.932532	-0.100774	0.0998624	0.312822	0.560766
ENSG00000048405	ZNF800	660.526	676.619	594.492	676.255	693.127	741.239	789.048	912.269	955.049	902.42	941.629	755.725	643.877	704.009	1.09339	0.128809	-0.127757	0.285217	0.532469
ENSG00000186501	TMEM222	938.106	959.734	975.165	876.349	855.415	1005.5	683.785	569.471	458.454	637.552	607.343	861.843	958.547	911.08	0.95048	-0.0732725	0.0698816	0.670448	0.833498
ENSG00000143147	GPR161	778.356	757.138	795.952	860.298	784.217	899.136	699.189	693.027	666.703	584.069	602.378	624.812	777.986	847.521	1.08938	0.123505	-0.125111	0.144331	0.357055
ENSG00000139211	AMIGO2	1893.21	1771.42	1714.26	1316.13	1305.63	1286.2	1207.53	1246.71	1244.16	548.413	572.59	511.751	1792.43	1303.6	0.72728	-0.459417	0.461301	6.4716e-10	5.07878e-08
ENSG00000133302	SLF1	180.144	162.337	149.55	216.145	161.241	242.328	197.69	192.301	227.32	181.673	204.378	146.781	164.537	204.66	1.24386	0.314825	-0.330675	0.0748533	0.23852
ENSG00000147905	ZCCHC7	644.665	615.58	601.908	638.804	664.857	639.264	728.286	803.577	702.556	591.709	696.707	601.009	621.464	648.528	1.04355	0.0614994	-0.0608927	0.548868	0.754174
ENSG00000105738	SIPA1L3	1004.95	1163.63	1216.17	1137.43	1943.27	1748.93	402.226	258.259	216.64	543.32	491.501	816.222	1125.57	1570.46	1.39526	0.480536	-0.513001	0.0415107	0.162878
ENSG00000136908	DPM2	632.202	711.684	658.761	647.364	627.164	625.009	411.64	331.65	379.884	450.786	545.285	541.503	667.742	634.1	0.949618	-0.0745804	0.0755261	0.510666	0.727399
ENSG00000181396	OGFOD3	847.468	874.02	951.682	731.896	707.785	712.73	685.496	521.164	503.46	683.394	637.958	844.983	890.978	718.395	0.8063	-0.310612	0.31246	0.0282236	0.126521
ENSG00000237765	FAM200B	763.627	788.306	737.862	760.786	554.92	500.008	829.271	904.837	965.728	623.969	569.28	453.236	763.988	596.435	0.780687	-0.357184	0.334506	0.0404978	0.161126
ENSG00000172062	SMN1	273.048	479.218	286.74	808.937	693.127	264.258	370.562	812.867	566.774	348.064	407.929	342.159	335.806	530.298	1.57918	0.659175	-0.766102	0.083627	0.254403
ENSG00000166401	SERPINB8	740.968	715.58	672.357	1058.25	967.446	978.085	1233.21	1636.88	1496.65	1644.39	1573.8	1246.65	710.065	1001.46	1.41037	0.496075	-0.496463	0.000271973	0.00430532
ENSG00000076053	RBM7	1044.61	1006.49	1095.05	1110.68	720.349	728.081	764.23	920.63	906.991	557.752	599.068	488.94	1049.09	836.182	0.797055	-0.32725	0.297981	0.0717342	0.232478
ENSG00000126705	AHDC1	1086.53	1168.82	1296.51	946.97	1396.72	1298.27	1015.84	631.714	578.979	928.737	896.12	1464.84	1181.84	1198.5	1.0141	0.0202002	-0.0362329	0.878374	0.952654
ENSG00000197798	FAM118B	642.399	664.931	611.795	613.123	608.318	617.334	802.741	837.021	836.812	647.739	673.538	617.869	640.336	613.914	0.958737	-0.0607935	0.0614759	0.465807	0.695348
ENSG00000160563	MED27	713.776	661.035	783.592	633.454	683.703	717.116	438.17	405.04	317.332	483.045	450.956	509.767	718.729	678.212	0.943628	-0.0837102	0.0857588	0.509685	0.726851
ENSG00000197121	PGAP1	454.324	415.582	411.571	509.331	357.033	308.119	500.643	727.4	689.588	466.915	512.187	334.225	427.734	383.678	0.897002	-0.156816	0.12593	0.554728	0.757309
ENSG00000116017	ARID3A	595.946	631.165	703.256	501.841	561.202	564.702	538.299	430.123	386.749	511.909	498.948	657.54	642.932	542.796	0.844251	-0.244256	0.245726	0.106873	0.296629
ENSG00000204237	OXLD1	278.713	267.531	316.403	233.265	156.006	177.634	167.737	106.834	82.3844	112.909	139.01	263.809	287.81	187.296	0.650764	-0.619794	0.605782	0.0477464	0.177829
ENSG00000077150	NFKB2	1227.02	1253.24	1279.21	1020.8	929.753	1043.88	557.982	379.957	354.711	457.577	439.372	586.133	1253.97	997.904	0.795793	-0.329534	0.328271	0.0466495	0.175517
ENSG00000109881	CCDC34	318.367	342.855	321.347	403.399	328.764	357.462	309.8	248.97	260.884	252.983	275.538	217.196	328.344	362.926	1.10532	0.144467	-0.149627	0.278938	0.525848
ENSG00000107882	SUFU	609.542	627.269	562.357	614.193	878.449	793.872	904.581	746.909	738.408	958.45	967.28	1053.25	600.088	754.814	1.25784	0.330946	-0.345992	0.0140403	0.078504
ENSG00000100038	TOP3B	292.308	344.154	273.145	319.937	425.09	436.41	253.317	208.094	183.839	274.207	316.91	377.862	302.765	391.084	1.29171	0.369279	-0.377977	0.0352298	0.147291
ENSG00000047230	CTPS2	491.712	468.828	449.886	616.333	563.296	609.658	397.092	443.129	498.12	470.311	445.991	407.615	470.832	596.955	1.26787	0.342409	-0.342564	0.00262267	0.0241185
ENSG00000054282	SDCCAG8	507.574	518.178	438.762	653.784	669.045	662.291	907.149	920.63	919.196	1101.07	1034.3	1025.48	487.861	662.677	1.35833	0.441835	-0.438765	1.33401e-06	4.70695e-05
ENSG00000177283	FZD8	506.441	550.646	563.593	551.062	520.368	442.989	29.953	30.6567	20.5961	57.7277	49.6465	90.2506	540.664	503.696	0.931625	-0.102179	0.0973432	0.573592	0.77031
ENSG00000111077	TNS2	1401.49	1572.72	1495.5	996.191	1660.57	1602	1349.6	920.63	884.107	812.433	758.765	1124.66	1489.25	1384.87	0.929913	-0.104833	0.0696518	0.74942	0.881964
ENSG00000114423	CBLB	1157.9	1012.98	955.389	1030.43	1185.23	1109.67	846.387	1035.82	951.997	922.795	935.837	871.761	1039.69	1107.64	1.06535	0.0913306	-0.0884396	0.422747	0.660705
ENSG00000198740	ZNF652	413.537	385.712	379.437	354.178	402.055	441.893	430.468	454.277	523.293	359.949	425.305	350.093	393.62	398.752	1.01304	0.0186866	-0.0227167	0.864028	0.944471
ENSG00000157184	CPT2	397.675	346.751	328.763	348.827	485.817	468.209	468.979	470.069	432.518	517.852	565.971	547.454	357.572	430.72	1.20457	0.268519	-0.278561	0.0449489	0.17136
ENSG00000156787	TBC1D31	177.878	142.856	169.325	214.005	213.592	182.02	260.163	274.981	273.089	215.63	234.166	145.789	163.652	203.635	1.24432	0.315358	-0.313336	0.0833576	0.254187
ENSG00000068097	HEATR6	510.973	450.646	495.616	423.729	554.92	551.543	551.992	539.744	591.184	545.018	524.598	488.94	486.059	507.182	1.04346	0.061372	-0.0695985	0.573445	0.77031
ENSG00000100124	ANKRD54	518.904	561.035	563.593	482.58	600.989	626.106	374.841	315.857	294.448	414.281	410.411	539.52	548.455	567.282	1.03433	0.0486947	-0.0572242	0.703498	0.853656
ENSG00000101265	RASSF2	700.18	724.671	718.087	421.589	482.676	472.595	1419.77	1377.69	1339.51	1120.6	1107.95	1075.07	715.237	459.156	0.641962	-0.639439	0.637738	1.70623e-13	2.66014e-11
ENSG00000182923	CEP63	617.473	610.386	624.155	638.804	760.136	701.765	1109.12	1208.62	1115.24	958.45	956.523	802.338	618.312	699.476	1.13127	0.17794	-0.181876	0.0901344	0.266019
ENSG00000185049	NELFA	552.893	577.918	514.155	399.119	562.249	520.841	205.392	157.928	164.769	274.207	234.994	369.928	548.69	489.94	0.892926	-0.163388	0.150147	0.410642	0.651816
ENSG00000120688	WBP4	689.984	722.073	727.975	785.397	765.371	707.248	819.001	852.814	964.965	878.65	901.085	722.005	714.147	752.931	1.05431	0.0762974	-0.0778595	0.492954	0.715471
ENSG00000066136	NFYC	603.877	576.62	640.222	568.182	724.537	623.913	543.434	563.898	540.838	617.177	578.382	672.416	607.35	636.664	1.04826	0.0680029	-0.0741588	0.510732	0.727415
ENSG00000114767	RRP9	404.473	440.257	442.47	387.348	325.623	312.505	168.593	143.994	127.391	221.573	196.104	284.636	429.707	341.327	0.794325	-0.332199	0.32739	0.0406746	0.161503
ENSG00000151729	SLC25A4	678.654	675.32	688.424	624.893	554.92	544.964	412.496	337.224	398.954	391.36	405.447	413.566	681.777	574.856	0.843173	-0.246099	0.243808	0.0192909	0.0973109
ENSG00000157869	RAB28	419.202	366.231	415.279	440.849	348.657	366.234	500.643	567.613	578.216	461.822	447.646	358.027	400.492	384.255	0.959457	-0.0597096	0.0560065	0.689811	0.845877
ENSG00000011523	CEP68	677.521	710.385	694.604	614.193	708.832	720.406	696.622	668.874	698.742	574.73	530.391	571.256	695.04	680.428	0.978976	-0.0306541	0.0269645	0.772059	0.894436
ENSG00000121350	PYROXD1	1062.73	1051.94	1071.57	1204.85	881.59	951.769	518.615	716.252	675.857	583.22	659.472	409.599	1063.05	1004.65	0.945059	-0.0815242	0.0686773	0.706031	0.854904
ENSG00000081760	AACS	777.223	815.579	850.334	739.386	788.405	915.584	658.111	544.389	504.223	782.72	745.526	914.407	814.831	812.164	0.996727	-0.00473	-0.000176063	0.998941	1
ENSG00000163389	POGLUT1	619.739	622.074	592.02	665.554	582.143	563.605	748.826	780.352	871.901	836.203	858.058	708.12	612.124	603.187	0.9854	-0.0212193	0.0177858	0.877455	0.952188
ENSG00000102390	PBDC1	625.404	624.671	617.975	704.075	580.049	620.623	486.095	521.164	525.582	612.933	550.249	532.578	623.674	633.858	1.01633	0.0233658	-0.0279029	0.789006	0.904265
ENSG00000182541	LIMK2	830.473	840.254	892.356	767.206	833.427	842.118	530.596	420.833	401.243	699.524	786.898	944.16	854.935	814.551	0.952763	-0.0698105	0.0693112	0.612525	0.796144
ENSG00000137817	PARP6	543.829	576.62	627.863	557.482	688.939	712.73	667.525	576.903	614.832	546.715	536.183	572.248	582.755	650.306	1.11592	0.158229	-0.164686	0.163745	0.385532
ENSG00000158636	EMSY	473.585	503.893	448.65	577.812	689.986	664.484	670.948	815.654	775.024	817.526	866.332	667.458	475.842	643.252	1.35182	0.434903	-0.438567	0.000960828	0.0114007
ENSG00000051382	PIK3CB	447.526	461.036	437.526	560.692	608.318	546.061	896.023	1072.98	1099.22	1002.59	1008.65	774.568	449.593	572.083	1.27245	0.347605	-0.349836	0.00864281	0.0561925
ENSG00000138050	THUMPD2	328.564	310.388	344.83	279.276	265.943	232.46	207.104	255.473	253.256	276.753	220.927	187.444	328.625	259.461	0.789534	-0.340927	0.339115	0.0334396	0.141886
ENSG00000166575	TMEM135	428.266	406.491	438.762	426.939	381.115	378.295	512.625	604.773	597.287	514.456	500.603	394.722	425.292	395.838	0.930744	-0.103543	0.102583	0.433695	0.670142
ENSG00000119688	ABCD4	449.792	433.763	475.841	457.97	478.488	461.63	415.063	320.502	300.55	349.762	354.145	436.376	453.803	466.944	1.02896	0.0411835	-0.0404148	0.774944	0.895882
ENSG00000142627	EPHA2	691.117	729.865	781.121	667.694	887.872	824.574	563.973	373.454	383.698	887.139	935.01	1292.27	734.114	788.753	1.07443	0.10357	-0.112348	0.553932	0.757097
ENSG00000243943	ZNF512	302.505	272.725	254.606	295.326	282.695	254.39	453.574	589.909	598.812	447.39	483.226	329.266	276.918	277.934	1.00367	0.00528615	-0.00383499	0.982262	0.996834
ENSG00000033011	ALG1	861.063	833.761	835.502	816.428	867.979	884.882	531.452	537.886	485.915	635.854	631.339	733.906	844.351	856.929	1.0149	0.0213333	-0.0217352	0.815719	0.918394
ENSG00000155189	AGPAT5	597.079	606.49	583.368	622.753	588.425	528.517	213.094	300.993	302.076	257.228	302.016	217.196	596.57	579.571	0.971506	-0.0417051	0.0384822	0.802545	0.91266
ENSG00000137513	NARS2	242.457	270.128	268.201	272.856	281.648	304.829	595.637	663.3	673.569	472.858	493.983	413.566	260.95	287.133	1.10033	0.137941	-0.139489	0.260111	0.504567
ENSG00000141376	BCAS3	459.989	499.997	480.785	411.959	599.942	561.412	738.556	719.039	691.876	806.49	848.128	866.802	480.979	518.718	1.07846	0.108976	-0.127614	0.334724	0.584144
ENSG00000106546	AHR	1010.62	1032.46	1095.05	995.121	829.239	870.627	1281.13	1539.34	1736.17	974.58	1054.99	900.522	1046.44	896.634	0.856844	-0.222896	0.219564	0.0866333	0.259557
ENSG00000142039	CCDC97	406.739	514.282	472.133	410.889	615.647	537.289	445.872	326.076	296.736	420.224	404.619	543.487	463.237	515.162	1.11209	0.153275	-0.167562	0.39256	0.638315
ENSG00000137221	TJAP1	710.377	688.307	727.975	658.064	814.581	826.767	691.487	478.43	501.172	563.694	567.626	830.107	709.7	763.427	1.0757	0.10528	-0.112602	0.536441	0.747266
ENSG00000219481	NBPF1	688.851	670.125	681.009	780.047	856.462	811.416	702.612	553.679	598.05	647.739	658.644	666.466	680.952	816.376	1.19887	0.261681	-0.262901	0.0103231	0.0632991
ENSG00000068028	RASSF1	978.893	968.825	1046.85	865.649	661.716	793.872	552.847	463.566	441.672	546.715	550.249	645.639	998.597	769.997	0.771079	-0.37505	0.367651	0.00471998	0.0367939
ENSG00000247596	TWF2	1193.03	1248.04	1248.31	1163.11	1117.17	1093.22	460.421	327.934	308.179	424.469	503.912	660.515	1230.52	1125.13	0.914356	-0.129172	0.129044	0.44874	0.68147
ENSG00000173801	JUP	253.787	238.959	262.021	271.786	365.41	346.496	300.386	201.591	185.365	385.417	326.012	467.121	252.407	326.272	1.29264	0.37032	-0.381978	0.0588327	0.203726
ENSG00000164039	BDH2	394.276	344.154	337.414	330.637	243.955	264.258	880.619	954.074	980.985	716.503	709.118	542.495	358.746	278.274	0.775686	-0.366456	0.360165	0.0187601	0.0954594
ENSG00000115750	TAF1B	505.308	470.127	480.785	527.521	529.792	530.71	584.512	750.625	679.671	622.271	621.409	452.245	486.185	530.339	1.09082	0.125409	-0.124585	0.381061	0.627648
ENSG00000109103	UNC119	643.532	642.853	647.638	625.963	807.252	837.732	565.684	407.827	420.313	466.066	492.328	648.614	645.671	751.861	1.16446	0.219667	-0.23165	0.172985	0.398621
ENSG00000179630	LACC1	467.92	436.361	456.066	444.06	426.137	325.663	2042.8	2431.17	2565.36	963.544	960.661	725.972	454.261	396	0.871745	-0.198023	0.185828	0.23667	0.477704
ENSG00000140265	ZSCAN29	717.175	646.749	681.009	698.725	732.913	719.309	676.083	690.24	659.075	663.869	646.233	632.746	682.039	717.844	1.0525	0.0738179	-0.0717833	0.38525	0.631858
ENSG00000145632	PLK2	748.899	811.683	872.581	921.29	1033.41	1010.98	1370.14	1429.72	1357.05	1098.52	1136.91	998.707	810.48	988.349	1.21946	0.286244	-0.286281	0.0024789	0.0232055
ENSG00000110074	FOXRED1	252.654	368.829	318.875	323.147	322.482	354.172	178.007	158.857	161.718	228.364	218.445	260.834	310.748	333.946	1.07466	0.103874	-0.0911599	0.539362	0.749047
ENSG00000154237	LRRK1	1065	1136.36	1003.59	1047.55	1415.57	1355.28	1452.29	1082.27	1033.62	989.861	940.802	1240.7	1067.94	1262.97	1.18262	0.241987	-0.252784	0.127015	0.331132
ENSG00000196652	ZKSCAN5	552.893	507.789	552.47	577.812	716.161	718.213	693.199	712.536	707.133	809.886	767.867	726.963	538.294	668.35	1.24161	0.312211	-0.318203	0.00323168	0.0280093
ENSG00000116213	WRAP73	317.234	433.763	370.785	390.558	402.055	410.094	233.634	206.236	205.198	252.134	210.998	320.34	371.904	401.822	1.08045	0.111629	-0.102162	0.530744	0.742509
ENSG00000005469	CROT	499.643	510.386	519.099	561.762	438.701	532.903	1236.63	1336.82	1521.06	1320.95	1439.75	1048.3	510.647	509.309	0.997379	-0.003786	-0.00385118	0.979027	0.995208
ENSG00000106688	SLC1A1	479.25	437.659	470.897	496.491	435.56	472.595	1547.29	1825.47	1691.93	1287.84	1390.1	1118.71	463.248	468.538	1.01142	0.0163815	-0.0165107	0.890271	0.957699
ENSG00000156374	PCGF6	367.085	389.608	381.909	369.158	299.447	304.829	244.759	281.484	306.653	268.264	323.53	308.439	380.418	324	0.851694	-0.231593	0.225639	0.0949236	0.274533
ENSG00000021574	SPAST	585.75	572.723	580.897	715.845	554.92	527.42	718.873	855.601	874.953	661.322	647.06	507.783	580.765	594.939	1.02441	0.0347873	-0.0479577	0.746704	0.879772
ENSG00000163964	PIGX	491.712	540.256	559.885	564.972	475.347	495.622	629.869	738.548	712.472	658.775	686.777	605.968	530.832	511.581	0.963735	-0.0532913	0.0508283	0.655924	0.825244
ENSG00000112651	MRPL2	480.383	509.088	501.796	450.48	399.961	324.566	224.22	154.213	178.5	238.551	227.547	289.595	497.938	389.159	0.78154	-0.355609	0.343295	0.0352583	0.147299
ENSG00000157600	TMEM164	291.175	371.426	339.886	360.598	344.469	367.33	302.953	281.484	271.563	309.862	302.844	349.101	333.501	358.336	1.07447	0.103621	-0.0996665	0.417887	0.657643
ENSG00000147852	VLDLR	1904.54	1793.49	1788.42	1718.46	1912.9	1856.39	423.621	478.43	591.184	376.079	335.942	259.842	1829.04	1828.4	0.999649	-0.000506752	-0.000254853	0.998572	1
ENSG00000130338	TULP4	705.845	788.306	723.031	818.568	833.427	862.952	682.929	792.429	725.44	807.339	841.509	740.848	739.223	839.114	1.13513	0.182856	-0.182558	0.057337	0.200672
ENSG00000135045	C9orf40	295.707	315.582	269.437	278.206	227.203	246.714	177.151	247.112	235.711	216.479	168.798	202.32	293.964	250.841	0.853307	-0.228863	0.227565	0.159225	0.379131
ENSG00000028839	TBPL1	554.026	528.568	535.166	564.972	505.71	448.472	502.355	671.66	615.594	584.918	520.461	473.072	540.147	505.148	0.935206	-0.0966435	0.0907847	0.513894	0.729827
ENSG00000106819	ASPN	4216.94	4201.27	4250.43	1630.72	1341.23	1258.79	43.6458	43.6626	57.9742	21.2234	14.894	17.8518	4223.83	1402.57	0.33206	-1.59048	1.58223	7.60028e-38	1.13227e-34
ENSG00000164366	CCDC127	819.143	787.008	826.851	838.898	855.415	819.091	822.425	825.873	746.036	800.548	752.973	781.511	811.816	838.67	1.03308	0.0469506	-0.0466929	0.569141	0.766707
ENSG00000092330	TINF2	1080.86	1066.23	1080.22	980.141	984.198	1057.03	730.854	670.731	627.8	680.848	713.255	853.909	1076.75	1007.51	0.935701	-0.0958798	0.0952966	0.363755	0.611122
ENSG00000149476	TKFC	392.01	361.037	418.987	349.898	304.683	366.234	444.161	326.076	365.39	352.309	384.761	481.998	390.959	340.25	0.870296	-0.200422	0.199978	0.20916	0.44522
ENSG00000165572	KBTBD6	388.611	429.867	430.111	452.62	411.478	422.156	481.816	586.193	530.922	392.209	428.615	375.879	416.73	429.402	1.03041	0.0432174	-0.043878	0.702564	0.853645
ENSG00000121753	ADGRB2	217.532	255.842	254.606	174.414	266.99	234.653	1025.25	756.199	588.896	786.965	767.867	1169.29	242.988	222.921	0.917418	-0.124348	0.105886	0.65279	0.823809
ENSG00000111266	DUSP16	455.457	393.504	375.729	325.287	426.137	389.26	481.816	526.738	495.069	396.454	469.16	428.442	407.843	378.885	0.928995	-0.106257	0.103626	0.43314	0.669689
ENSG00000171444	MCC	481.516	457.14	438.762	426.939	447.077	492.332	999.575	1008.88	1141.18	797.152	783.588	745.807	459.807	455.643	0.990943	-0.0131254	0.0126898	0.90352	0.965247
ENSG00000063854	HAGH	655.994	684.411	718.087	717.985	671.139	626.106	446.728	324.218	311.993	455.879	488.191	631.754	686.696	671.697	0.978157	-0.0318616	0.0304064	0.848876	0.936545
ENSG00000166925	TSC22D4	1091.06	1259.73	1379.32	1015.45	1233.39	1098.7	495.509	279.626	242.576	494.081	493.156	990.773	1238.65	1113.28	0.898783	-0.153955	0.156002	0.577418	0.773352
ENSG00000177370	TIMM22	777.223	754.54	809.547	831.408	723.49	692.993	605.907	529.525	563.723	645.192	680.158	744.815	781.112	748.011	0.957623	-0.0624705	0.0587723	0.577275	0.773237
ENSG00000140479	PCSK6	1.13298	1.29869	0	6.42014	9.42317	1.09651	11.9812	16.7218	7.62818	3.39575	4.13721	8.92588	1.69885	5.45301	3.20982	1.68249	-2.80491	0.0225912	0.108606
ENSG00000159596	TMEM69	452.058	405.192	415.279	477.23	483.723	492.332	763.374	893.689	933.69	732.633	787.725	560.347	424.708	485.389	1.14288	0.192671	-0.190845	0.17662	0.403359
ENSG00000067445	TRO	292.308	284.414	273.145	205.444	247.096	289.478	379.12	390.176	350.896	300.524	335.114	423.483	284.18	245.949	0.865471	-0.208443	0.196523	0.224413	0.463135
ENSG00000088387	DOCK9	589.149	542.854	554.942	700.865	870.073	782.907	809.588	880.683	935.215	819.224	838.199	760.683	562.977	782.572	1.39006	0.475146	-0.480122	1.05798e-05	0.000286632
ENSG00000130312	MRPL34	444.127	437.659	442.47	467.6	381.115	403.515	405.65	348.372	374.544	390.511	325.185	432.409	442.41	416.847	0.942218	-0.0858667	0.0808874	0.541409	0.749819
ENSG00000001084	GCLC	582.351	510.386	473.369	590.653	628.211	575.667	621.311	648.436	697.216	877.801	865.505	799.362	521.113	598.774	1.14903	0.200416	-0.195169	0.066011	0.220252
ENSG00000143643	TTC13	390.877	467.529	354.718	483.65	460.688	437.507	443.305	561.111	522.531	508.513	522.944	501.833	402.715	461.23	1.1453	0.195729	-0.189239	0.144409	0.357055
ENSG00000130005	GAMT	413.537	480.516	499.324	369.158	371.692	322.373	523.75	382.744	376.069	430.411	432.752	594.067	463.954	354.661	0.764431	-0.387541	0.389275	0.0250994	0.116568
ENSG00000173141	MRPL57	583.484	529.867	470.897	551.062	497.334	453.954	410.784	428.265	377.595	511.06	455.093	420.508	527.07	500.217	0.949053	-0.07544	0.0772224	0.541732	0.749819
ENSG00000099219	ERMP1	292.308	264.933	274.381	315.657	317.247	285.092	1118.53	1341.46	1535.55	842.146	912.669	743.823	277.978	306.633	1.10309	0.141545	-0.141923	0.334412	0.583921
ENSG00000197223	C1D	680.92	633.762	668.649	668.764	419.855	506.587	514.336	680.95	800.197	493.232	521.289	306.455	661.806	523.024	0.790298	-0.339531	0.314389	0.158151	0.377312
ENSG00000126947	ARMCX1	919.978	997.396	891.12	1175.96	874.261	991.243	1207.53	1346.11	1324.25	1402.44	1440.58	1293.26	936.106	1007.33	1.07609	0.105792	-0.115141	0.326857	0.576039
ENSG00000126903	SLC10A3	1065	1103.89	1054.27	1013.31	1060.63	1066.9	741.979	562.969	494.306	791.209	734.769	1087.97	1075.17	1047.67	0.97442	-0.0373839	0.0372672	0.823766	0.923423
ENSG00000048162	NOP16	641.266	593.503	563.593	601.353	397.867	415.576	271.289	250.828	224.269	291.185	282.985	308.439	599.609	464.292	0.774325	-0.368989	0.34647	0.0277546	0.125231
ENSG00000046651	OFD1	411.271	389.608	380.673	385.208	399.961	447.375	416.775	434.768	443.198	365.043	388.898	386.788	394.643	411.013	1.04148	0.0586329	-0.0596811	0.564293	0.763688
ENSG00000169692	AGPAT2	767.026	871.423	819.435	673.044	655.434	659.001	547.713	301.922	340.217	457.577	407.929	748.782	819.186	663.45	0.809889	-0.304203	0.306322	0.192392	0.423788
ENSG00000131089	ARHGEF9	510.973	509.088	509.211	526.451	537.121	558.123	987.594	993.091	984.799	910.061	897.775	931.267	510.757	541.406	1.06001	0.0840747	-0.0844055	0.305492	0.552772
ENSG00000182544	MFSD5	770.425	809.086	779.885	850.668	900.436	780.714	888.321	801.719	723.152	952.507	930.873	1068.13	787.294	843.499	1.07139	0.0994826	-0.102282	0.34202	0.591302
ENSG00000138002	IFT172	381.814	488.308	433.819	460.11	430.325	541.675	592.214	512.803	453.877	508.513	551.077	573.24	433.47	476.12	1.09839	0.135391	-0.136354	0.3405	0.589771
ENSG00000182108	DEXI	881.457	1006.49	998.648	845.318	874.261	815.802	671.804	480.288	566.774	641.796	678.503	872.753	961.45	845.79	0.879703	-0.184912	0.18673	0.203512	0.437921
ENSG00000086289	EPDR1	795.351	872.722	804.604	630.244	717.208	702.862	1198.12	1392.56	1418.08	1135.03	1184.07	1003.67	824.517	683.353	0.828791	-0.270919	0.269705	0.0140576	0.0785501
ENSG00000105298	CACTIN	760.228	841.553	971.457	664.484	625.07	614.044	356.013	192.301	184.602	342.971	321.875	604.976	854.399	635.169	0.74341	-0.42777	0.434726	0.0957266	0.276141
ENSG00000197429	IPP	644.665	667.528	694.604	691.235	620.882	639.264	836.117	895.547	984.036	885.441	932.528	778.535	669.622	650.789	0.971876	-0.0411563	0.04014	0.708865	0.856412
ENSG00000149262	INTS4	517.771	531.165	601.908	568.182	585.284	585.535	625.59	628.927	696.453	681.696	721.53	698.202	550.078	580.61	1.0555	0.0779325	-0.075564	0.434715	0.670618
ENSG00000103148	NPRL3	726.239	822.072	751.458	575.672	873.214	842.118	694.91	566.684	596.524	704.618	696.707	826.14	766.536	751.874	0.980873	-0.0278622	0.00514465	0.974105	0.993342
ENSG00000102309	PIN4	327.431	290.907	367.077	370.228	202.075	216.012	303.809	382.744	361.576	375.23	398.827	368.936	328.001	253.86	0.773958	-0.369672	0.322322	0.118595	0.316589
ENSG00000101888	NXT2	249.255	296.102	285.504	279.276	162.288	176.538	248.182	371.596	373.781	255.53	239.958	160.666	277.209	201.037	0.725221	-0.463508	0.426213	0.0776111	0.243361
ENSG00000119685	TTLL5	370.484	357.14	384.381	461.18	586.331	608.562	777.923	798.003	745.274	856.578	880.399	788.453	371.502	548.998	1.47778	0.56343	-0.574234	1.7946e-06	6.09164e-05
ENSG00000215041	NEURL4	459.989	457.14	469.661	386.278	458.594	446.279	273.856	235.035	192.993	305.617	283.813	399.681	463.232	430.188	0.928666	-0.106768	0.103068	0.51764	0.732663
ENSG00000176438	SYNE3	773.824	812.982	873.817	862.439	832.38	890.364	1466.84	1471.52	1392.91	969.486	977.209	1096.89	820.185	862.402	1.05147	0.0724125	-0.0716158	0.422016	0.66031
ENSG00000163006	CCDC138	80.4414	50.649	51.9099	71.6915	58.6331	61.4044	41.9342	62.2424	53.3973	50.0873	51.3014	51.5718	60.6012	64.6739	1.0672	0.0938356	-0.059593	0.81042	0.915502
ENSG00000168672	FAM84B	49.851	44.1556	60.5616	27.8206	39.7867	29.6057	94.9939	114.266	104.506	100.175	112.532	83.3082	52.0923	33.0122	0.633726	-0.65807	0.668002	0.00966824	0.0605473
ENSG00000157881	PANK4	701.313	703.891	714.379	531.801	709.879	666.677	344.888	208.094	218.166	371.834	336.769	547.454	707.506	632.377	0.893811	-0.161958	0.151407	0.478946	0.705051
ENSG00000165898	ISCA2	439.596	429.867	407.864	423.729	312.012	285.092	391.101	424.549	385.223	304.768	284.64	281.661	426.567	336.299	0.788386	-0.343026	0.323373	0.0244794	0.114402
ENSG00000102384	CENPI	182.409	155.843	207.64	318.867	347.61	320.18	140.351	224.816	218.929	276.753	225.892	209.262	181.731	329.624	1.81381	0.859022	-0.853202	8.82828e-06	0.000246603
ENSG00000109534	GAR1	788.553	697.398	800.896	815.358	326.67	351.979	182.286	193.23	228.846	249.588	252.37	259.842	761.846	455.36	0.597706	-0.742491	0.614283	0.0226477	0.108722
ENSG00000074935	TUBE1	481.516	515.581	422.695	422.659	320.388	362.944	295.251	366.951	338.691	224.968	255.68	197.361	472.681	367.305	0.777068	-0.363887	0.360311	0.0157902	0.0847876
ENSG00000198920	KIAA0753	547.228	535.061	557.414	553.202	776.888	717.116	806.164	783.139	780.363	863.369	789.38	872.753	547.491	676.488	1.23561	0.305227	-0.320233	0.00960783	0.0603663
ENSG00000198382	UVRAG	581.218	653.242	525.279	525.381	657.528	692.993	891.744	931.778	1051.93	813.282	816.686	783.494	585.257	621.932	1.06267	0.0876875	-0.0926508	0.473742	0.701097
ENSG00000181830	SLC35C1	1015.15	984.409	1062.92	903.099	1136.02	1140.37	751.393	600.128	448.537	840.448	887.846	1098.88	1021.32	1054.72	1.0327	0.046426	-0.0540531	0.760198	0.887247
ENSG00000006453	BAIAP2L1	565.356	603.892	575.953	505.051	567.484	608.562	507.49	471.927	528.633	434.656	431.925	420.508	582.509	559.728	0.960891	-0.057555	0.053635	0.595092	0.783737
ENSG00000168564	CDKN2AIP	565.356	632.463	626.627	650.574	649.152	637.071	771.077	760.844	768.921	708.014	711.6	591.092	608.374	646.57	1.06278	0.0878485	-0.0873136	0.38357	0.630027
ENSG00000114988	LMAN2L	679.787	632.463	627.863	582.093	586.331	592.114	616.177	594.554	559.146	732.633	676.02	693.243	647.286	587.831	0.908148	-0.139001	0.141039	0.111585	0.304304
ENSG00000158966	CACHD1	265.117	344.154	338.65	381.998	497.334	495.622	369.706	394.821	369.204	394.756	383.106	340.175	314.803	455.947	1.44836	0.534416	-0.538698	0.000183805	0.00314345
ENSG00000166526	ZNF3	465.654	464.932	479.549	406.609	573.766	528.517	637.572	629.856	531.684	519.55	530.391	556.38	470.997	498.737	1.0589	0.0825607	-0.0978206	0.469526	0.697939
ENSG00000079150	FKBP7	754.563	784.41	789.772	720.125	652.293	687.51	723.152	788.713	892.498	526.341	583.347	445.302	777.093	687.084	0.884172	-0.177601	0.176828	0.142512	0.354771
ENSG00000215251	FASTKD5	432.798	402.595	402.92	455.83	543.403	546.061	541.722	510.945	535.499	670.66	701.671	602.993	413.532	514.324	1.24373	0.314678	-0.318648	0.00413781	0.0335428
ENSG00000186130	ZBTB6	598.212	519.477	636.514	653.784	422.996	406.804	498.076	613.134	677.383	469.462	497.293	310.422	583.657	483.768	0.828857	-0.270805	0.24192	0.262221	0.50712
ENSG00000182173	TSEN54	180.144	193.505	192.808	176.554	163.335	144.739	158.323	93.8281	69.4165	97.6278	125.771	134.88	189.718	162.011	0.853958	-0.227763	0.224528	0.366925	0.613432
ENSG00000014919	COX15	418.069	459.737	380.673	344.547	322.482	345.4	528.029	693.956	674.332	573.881	628.029	501.833	419.253	338.308	0.806929	-0.309487	0.313522	0.0279681	0.125796
ENSG00000128626	MRPS12	583.484	627.269	656.29	581.022	504.663	461.63	261.019	180.224	128.153	215.63	205.206	361.002	622.623	514.452	0.826266	-0.275321	0.270813	0.268578	0.514589
ENSG00000109323	MANBA	532.5	455.841	503.032	552.132	504.663	571.281	1314.51	1377.69	1356.29	1075.6	1112.91	994.74	497.11	542.958	1.09223	0.127276	-0.124474	0.208465	0.444584
ENSG00000103066	PLA2G15	875.792	1003.89	949.21	807.867	973.728	974.796	932.823	592.696	585.845	989.861	1021.89	1332.93	942.493	916.304	0.972214	-0.0406548	0.0372275	0.840992	0.932341
ENSG00000154642	C21orf91	595.946	522.074	621.683	578.882	335.046	387.067	501.499	610.347	637.716	377.777	448.474	284.636	579.325	422.878	0.72995	-0.45413	0.419546	0.0459014	0.173414
ENSG00000074266	EED	419.202	396.101	414.043	451.55	295.259	343.207	337.186	363.235	389.8	327.69	307.809	328.274	410.662	358.69	0.873444	-0.195213	0.174113	0.239732	0.481548
ENSG00000170946	DNAJC24	556.292	522.074	536.402	601.353	553.873	530.71	586.224	685.595	692.639	539.075	573.418	457.203	539.074	562.22	1.04294	0.0606509	-0.061854	0.601009	0.787869
ENSG00000197757	HOXC6	936.973	981.812	891.12	830.338	1231.29	1047.17	698.333	555.537	522.531	711.409	693.397	989.781	936.903	1024.02	1.09298	0.128268	-0.145984	0.413424	0.654141
ENSG00000172732	MUS81	883.723	948.046	1009.77	783.257	845.991	817.995	324.349	254.544	210.538	322.596	340.079	405.632	946.78	816.343	0.862231	-0.213853	0.215254	0.140183	0.351387
ENSG00000197530	MIB2	900.718	954.539	980.108	727.616	730.819	799.354	507.49	261.975	241.813	366.741	398.827	671.425	945.537	752.884	0.79625	-0.328706	0.328597	0.211352	0.447749
ENSG00000088356	PDRG1	611.808	581.814	636.514	630.244	437.654	483.56	288.405	275.91	242.576	354.007	297.879	373.895	610.635	511.944	0.838379	-0.254325	0.238589	0.110223	0.301852
ENSG00000167987	VPS37C	966.43	993.5	1038.2	755.436	913.001	936.418	632.437	480.288	448.537	540.773	513.842	735.889	999.941	865.401	0.865452	-0.208474	0.20281	0.221117	0.459008
ENSG00000135424	ITGA7	1453.61	1572.72	1661.12	874.209	924.518	1006.59	834.406	601.986	534.736	747.065	690.087	1054.25	1561.15	934.532	0.598617	-0.740295	0.740587	5.47933e-05	0.00115878
ENSG00000274180	NATD1	738.702	827.267	768.761	561.762	741.289	679.835	931.111	720.897	670.517	693.582	573.418	818.206	778.385	657.628	0.844862	-0.243213	0.235295	0.158011	0.377261
ENSG00000204681	GABBR1	813.478	754.54	795.952	706.215	730.819	690.8	616.177	606.631	586.607	624.818	633.821	681.342	788.599	710.088	0.900442	-0.151295	0.152367	0.0670532	0.222537
ENSG00000214367	HAUS3	378.415	389.608	348.538	450.48	330.858	368.427	332.907	387.389	379.121	384.569	345.043	271.744	372.778	381.101	1.02233	0.0318565	-0.0422071	0.788434	0.903995
ENSG00000137802	MAPKBP1	873.526	977.916	918.311	829.268	1062.72	1080.06	841.252	641.004	597.287	822.62	927.563	1228.8	923.266	984.689	1.06653	0.0929217	-0.101902	0.562769	0.762791
ENSG00000242802	AP5Z1	1037.81	1212.98	1229.77	963.021	1020.84	1019.75	664.101	422.691	360.813	667.265	637.131	1179.21	1157.82	1001.84	0.865278	-0.208764	0.212483	0.380739	0.627297
ENSG00000018699	TTC27	606.143	635.061	557.414	597.073	678.468	641.457	645.274	655.868	695.69	753.007	696.707	649.606	599.674	639.13	1.0658	0.0919307	-0.0923632	0.361633	0.609833
ENSG00000155330	C16orf87	337.627	288.31	355.954	344.547	262.802	301.54	161.746	152.355	183.076	230.062	163.006	160.666	327.014	302.127	0.923897	-0.114196	0.11242	0.510961	0.72751
ENSG00000138835	RGS3	1696.07	1672.72	1700.67	1374.98	1416.62	1396.95	718.017	636.359	558.383	873.556	900.257	1213.92	1690.77	1397.08	0.826296	-0.275269	0.275394	0.0393378	0.15882
ENSG00000164219	PGGT1B	537.032	570.126	630.335	643.084	434.513	459.437	511.769	591.767	675.094	550.96	537.838	436.376	578.895	505.481	0.873182	-0.195646	0.176631	0.299181	0.546319
ENSG00000174917	C19orf70	1010.62	987.006	1074.04	822.848	493.146	538.385	317.502	235.964	178.5	271.66	292.915	412.574	1024.24	603.301	0.589025	-0.7636	0.72812	0.00169214	0.0177668
ENSG00000125772	GPCPD1	921.111	845.449	876.289	684.815	647.058	672.159	516.048	615.921	576.691	622.271	679.33	547.454	881.405	668.825	0.758817	-0.398175	0.399742	0.000208893	0.00348797
ENSG00000237441	RGL2	726.239	750.644	805.84	655.924	730.819	733.564	659.822	466.353	405.819	609.537	562.661	781.511	761.189	706.832	0.92859	-0.106887	0.106381	0.547359	0.752976
ENSG00000164331	ANKRA2	574.42	533.763	552.47	543.572	532.933	507.683	863.503	983.801	1053.45	644.343	666.091	588.116	554.302	528.846	0.954076	-0.0678238	0.0685049	0.523901	0.737322
ENSG00000162409	PRKAA2	202.803	194.804	161.909	207.584	191.604	164.476	111.254	168.147	135.019	133.283	115.014	92.2341	186.635	188.03	1.00748	0.0107469	-0.0104167	0.956985	0.986284
ENSG00000198040	ZNF84	590.282	472.724	493.144	603.493	541.309	559.219	848.099	1026.54	969.542	816.677	754.627	663.491	517.279	568.415	1.09886	0.136002	-0.129405	0.315062	0.563397
ENSG00000161847	RAVER1	674.122	807.787	788.536	553.202	941.27	864.048	364.571	224.816	217.403	403.245	394.69	637.705	755.433	767.293	1.0157	0.0224732	-0.055154	0.824446	0.923729
ENSG00000176208	ATAD5	104.234	87.0124	97.6401	132.683	98.4198	140.353	81.3011	78.0352	71.7049	89.9873	102.603	58.5141	97.0326	123.391	1.27165	0.346699	-0.359827	0.107084	0.296923
ENSG00000095951	HIVEP1	736.436	776.618	818.199	827.128	1219.78	1270.85	664.101	602.915	684.248	751.309	776.141	723.988	777.368	1087.4	1.39883	0.484216	-0.509265	0.000590192	0.00792809
ENSG00000176542	USF3	498.51	499.997	490.672	590.653	678.468	630.492	638.427	760.844	710.184	609.537	647.887	441.335	497.376	633.191	1.27306	0.348303	-0.351281	0.0146311	0.0805643
ENSG00000130529	TRPM4	1128.45	1276.61	1161.79	991.911	1088.9	1128.31	768.509	520.235	466.845	921.097	848.956	1263.51	1188.29	1069.14	0.899733	-0.152431	0.152338	0.419753	0.659054
ENSG00000159899	NPR2	969.829	871.423	845.39	774.697	985.245	1040.59	1464.28	1233.7	1190.76	1337.92	1317.29	1552.11	894.98	927.094	1.03588	0.0508603	-0.0594203	0.663632	0.829652
ENSG00000162139	NEU3	352.356	328.569	357.19	344.547	350.751	353.076	377.408	374.383	395.903	454.181	488.191	403.648	346.809	350.44	1.01047	0.0150228	-0.0133933	0.903816	0.965258
ENSG00000165240	ATP7A	623.138	667.528	647.638	766.136	797.828	797.161	749.681	914.127	1001.58	842.995	838.199	704.153	646.846	787.902	1.21807	0.284594	-0.285058	0.0212727	0.104101
ENSG00000135451	TROAP	100.835	138.96	121.123	189.394	190.557	173.248	44.5016	39.0176	32.8012	44.9937	52.9563	76.3659	120.291	185.228	1.53983	0.622775	-0.619661	0.00235525	0.022491
ENSG00000035499	DEPDC1B	52.117	61.0386	86.5165	128.403	130.877	107.458	41.0784	30.6567	22.8846	48.3894	41.3721	26.7776	66.0686	122.779	1.85836	0.89403	-0.879743	0.00113874	0.0130498
ENSG00000168795	ZBTB5	471.319	396.101	428.875	450.48	436.607	422.156	431.324	460.78	475.236	460.124	446.819	369.928	432.009	437.261	1.01216	0.0174334	-0.0128508	0.913443	0.968618
ENSG00000134698	AGO4	636.734	571.425	601.908	615.263	715.114	652.422	688.064	683.737	726.203	750.46	757.937	604.976	603.767	660.664	1.09424	0.129925	-0.130925	0.252616	0.496639
ENSG00000104626	ERI1	663.925	687.008	642.694	782.187	670.092	614.044	721.44	788.713	740.697	702.071	669.401	581.174	665.297	686.306	1.03158	0.0448548	-0.0519955	0.653495	0.823889
ENSG00000128335	APOL2	1077.46	1050.64	1100	878.489	973.728	994.533	1071.46	894.618	913.094	856.578	806.756	893.58	1076.84	948.542	0.880853	-0.183027	0.181518	0.0671726	0.222823
ENSG00000161956	SENP3	627.67	668.827	690.896	597.073	352.845	322.373	142.919	116.124	132.73	140.924	163.006	244.966	662.942	409.032	0.616995	-0.696668	0.643267	0.00630663	0.0450502
ENSG00000213380	COG8	503.042	450.646	532.695	523.241	463.829	528.517	404.794	408.756	350.134	394.756	411.239	534.561	495.282	505.322	1.02027	0.028952	-0.0273663	0.844534	0.934129
ENSG00000042088	TDP1	355.755	407.79	321.347	415.169	394.726	442.989	443.305	398.537	378.358	429.562	433.58	469.105	360.909	418.163	1.15864	0.21243	-0.208535	0.0846319	0.255919
ENSG00000213190	MLLT11	538.165	461.036	447.414	449.41	363.316	423.252	359.436	352.088	392.089	525.492	542.802	541.503	481.606	411.374	0.85417	-0.227405	0.228913	0.0519761	0.187843
ENSG00000175376	EIF1AD	629.936	612.983	562.357	699.795	675.327	653.519	534.875	483.075	445.486	623.969	593.276	607.952	602.063	676.95	1.12438	0.169135	-0.16797	0.0892912	0.264286
ENSG00000103496	STX4	961.898	996.097	1065.39	896.679	747.572	735.757	635.004	471.927	457.691	674.056	632.993	955.069	1007.89	791.091	0.784901	-0.349417	0.345095	0.0481333	0.178673
ENSG00000146574	CCZ1B	1011.75	983.11	897.3	1019.73	1191.51	1144.75	519.471	536.957	564.486	481.347	475.779	444.311	963.805	1117.26	1.15922	0.213154	-0.214357	0.0236231	0.112037
ENSG00000101181	MTG2	507.574	636.359	625.391	507.191	519.321	601.983	335.474	272.194	287.583	381.173	372.349	517.701	587.753	542.252	0.922585	-0.116246	0.118968	0.449253	0.681863
ENSG00000078124	ACER3	552.893	605.191	551.234	799.307	589.472	646.94	613.609	765.489	915.382	809.037	815.031	643.655	570.234	674.006	1.18198	0.241207	-0.252338	0.133429	0.340903
ENSG00000115568	ZNF142	384.08	428.569	463.481	476.16	723.49	726.985	463.844	431.981	329.538	584.069	521.289	723.988	425.125	631.354	1.4851	0.570561	-0.594722	0.00218129	0.0211933
ENSG00000178397	FAM220A	748.899	609.087	620.447	590.653	664.857	656.808	657.255	665.158	680.434	604.443	618.927	549.438	657.556	637.552	0.969578	-0.0445704	0.050627	0.640124	0.815466
ENSG00000075914	EXOSC7	650.329	575.321	573.481	539.292	341.328	418.866	599.916	500.726	557.62	438.9	467.505	487.948	599.672	426.639	0.711454	-0.491157	0.470144	0.00241241	0.0227812
ENSG00000105771	SMG9	719.441	901.293	742.806	745.806	899.389	932.032	611.898	469.14	454.64	640.948	634.648	708.12	784.878	856.074	1.09071	0.125269	-0.125536	0.389638	0.635788
ENSG00000185163	DDX51	472.452	548.048	486.964	497.561	438.701	497.815	166.881	120.769	116.711	174.032	166.316	211.246	502.448	478.195	0.951729	-0.0713771	0.0714788	0.628659	0.807072
ENSG00000120910	PPP3CC	865.595	902.591	849.098	898.819	1023.98	1009.88	956.785	919.701	1030.57	889.686	963.143	839.033	873.144	976.918	1.11885	0.162018	-0.164415	0.0835659	0.254403
ENSG00000000460	C1orf112	163.149	151.947	143.37	203.304	191.604	231.363	179.718	229.461	222.743	230.062	182.865	158.682	153.61	209.108	1.36129	0.444978	-0.448455	0.0106135	0.0645967
ENSG00000184924	PTRHD1	474.718	455.841	400.448	459.04	340.281	339.917	373.129	319.573	279.192	265.717	302.844	407.615	443.521	376.865	0.849711	-0.234956	0.224671	0.226712	0.466149
ENSG00000106012	IQCE	691.117	754.54	643.93	705.145	807.252	857.469	743.691	583.406	565.248	827.714	793.517	1116.73	696.065	788.355	1.13259	0.179623	-0.181752	0.255044	0.499534
ENSG00000169093	ASMTL	862.196	916.877	881.232	707.285	648.105	705.055	409.929	284.271	250.204	328.539	345.871	416.541	887.481	687.259	0.774393	-0.368862	0.368567	0.0236783	0.11217
ENSG00000139291	TMEM19	669.59	625.97	631.571	670.904	616.694	561.412	758.24	928.991	989.376	828.563	834.889	710.103	643.089	615.713	0.957431	-0.0627591	0.059922	0.638332	0.814421
ENSG00000167113	COQ4	515.505	529.867	527.751	478.3	538.168	527.42	421.91	372.525	332.589	469.462	503.912	557.372	525.336	514.956	0.980242	-0.0287899	0.0268039	0.819331	0.920833
ENSG00000105705	SUGP1	608.409	651.944	731.682	589.583	692.08	666.677	495.509	376.241	372.255	519.55	531.218	696.219	663.081	648.948	0.978685	-0.0310828	0.0316518	0.838722	0.931359
ENSG00000151445	VIPAS39	767.026	781.813	685.952	668.764	770.606	850.89	777.923	734.832	706.37	866.765	756.282	754.733	744.709	760.736	1.02152	0.0307174	-0.0351829	0.759969	0.887234
ENSG00000153975	ZUP1	304.771	266.232	308.988	321.007	326.67	291.671	274.712	328.863	325.723	321.747	296.224	235.048	293.681	313.733	1.06828	0.0952867	-0.0934354	0.520123	0.734522
ENSG00000166228	PCBD1	482.649	493.503	515.391	535.011	561.202	551.543	639.283	492.365	530.159	472.009	554.386	561.339	497.996	550.146	1.10472	0.143679	-0.143958	0.239307	0.481125
ENSG00000170802	FOXN2	518.904	474.023	454.83	635.594	448.124	400.225	547.713	662.371	660.601	588.313	604.86	438.36	482.851	485.891	1.0063	0.00905434	-0.0353684	0.846554	0.935206
ENSG00000167766	ZNF83	753.43	727.268	705.728	701.935	729.772	609.658	1354.73	1504.04	1479.1	1154.55	1207.24	950.11	729.548	679.462	0.931346	-0.102611	0.0989642	0.397769	0.641889
ENSG00000152413	HOMER1	473.585	440.257	470.897	480.44	429.278	402.418	133.505	166.289	163.243	241.947	197.759	185.46	462.329	437.202	0.945652	-0.0806182	0.0779984	0.559372	0.760643
ENSG00000137413	TAF8	266.25	316.881	301.572	271.786	389.491	378.295	500.643	531.383	446.249	468.613	519.634	492.907	295.123	343.139	1.1627	0.217475	-0.234191	0.120016	0.319345
ENSG00000109536	FRG1	723.973	684.411	661.233	615.263	538.168	551.543	629.869	614.063	684.248	611.235	625.546	563.322	690.39	568.354	0.823236	-0.280623	0.280235	0.00449205	0.0354708
ENSG00000169188	APEX2	339.893	325.972	373.257	350.968	449.171	474.788	367.139	275.91	256.307	363.345	402.137	445.302	346.816	422.44	1.21805	0.284573	-0.29483	0.0765387	0.241126
ENSG00000145545	SRD5A1	835.005	771.423	825.615	992.981	813.534	844.311	680.362	807.293	813.164	946.565	983.829	881.679	811.19	881.254	1.08637	0.119519	-0.12384	0.270163	0.51615
ENSG00000104946	TBC1D17	802.148	855.839	807.075	682.675	856.462	881.592	1112.54	790.571	799.434	995.803	933.355	1352.77	822.335	802.801	0.976246	-0.0346836	0.0260788	0.882444	0.954079
ENSG00000144935	TRPC1	493.978	428.569	506.74	529.661	478.488	433.121	494.653	690.24	652.973	616.328	653.68	443.319	476.16	479.809	1.00766	0.0110128	-0.011699	0.946385	0.982284
ENSG00000103168	TAF1C	594.813	714.281	642.694	449.41	547.591	600.886	356.869	245.254	244.865	348.064	359.11	480.014	649.764	529.814	0.815395	-0.294429	0.288273	0.114823	0.310384
ENSG00000132376	INPP5K	794.218	829.865	855.278	836.758	918.236	946.286	888.321	788.713	717.812	843.843	772.831	973.913	827.073	900.207	1.08843	0.122242	-0.123874	0.293706	0.540935
ENSG00000181788	SIAH2	1231.55	1212.98	1145.73	1059.32	1042.83	982.471	654.688	654.939	668.229	663.02	575.9	521.668	1197.18	1028.67	0.859248	-0.218854	0.219016	0.0235455	0.111791
ENSG00000127838	PNKD	549.494	532.464	564.829	497.561	336.093	347.593	363.715	270.336	261.647	310.711	269.746	434.393	549.77	388.385	0.706449	-0.501342	0.479413	0.0191877	0.096936
ENSG00000174165	ZDHHC24	634.468	712.982	679.773	538.222	706.738	637.071	781.346	767.347	672.043	842.995	818.341	1081.02	675.97	624.458	0.923794	-0.114357	0.106606	0.453199	0.685785
ENSG00000172765	TMCC1	703.579	684.411	658.761	773.627	896.248	911.198	857.512	959.648	907.754	876.103	864.677	767.626	683.003	859.076	1.25779	0.330893	-0.334309	0.0010221	0.0119898
ENSG00000167642	SPINT2	719.441	725.969	782.356	706.215	564.343	606.369	231.922	162.573	157.141	78.9512	110.877	93.2259	743.061	623.886	0.839616	-0.252198	0.247221	0.124585	0.32696
ENSG00000146083	RNF44	312.702	392.205	343.594	282.486	481.629	424.349	424.477	327.934	257.07	366.741	377.314	475.055	348.991	387.522	1.11041	0.151087	-0.1816	0.409397	0.650841
ENSG00000107140	TESK1	976.627	1063.63	1061.68	898.819	1306.68	1304.84	734.277	594.554	521.768	737.726	720.702	1086.97	1034.17	1153.94	1.11581	0.158094	-0.178566	0.356523	0.605361
ENSG00000119559	C19orf25	607.276	662.333	666.177	536.082	502.569	540.578	381.687	273.123	227.32	362.496	311.946	587.125	645.691	527.133	0.816386	-0.292676	0.293584	0.189489	0.41953
ENSG00000066427	ATXN3	534.766	503.893	554.942	557.482	451.265	412.287	603.34	777.565	711.71	618.875	619.754	452.245	531.783	470.852	0.885422	-0.175563	0.16541	0.305491	0.552772
ENSG00000185480	PARPBP	107.633	144.155	126.067	179.764	156.006	139.257	187.42	206.236	219.692	196.953	179.555	137.855	126.069	158.483	1.25711	0.330116	-0.334078	0.0711721	0.231283
ENSG00000071246	VASH1	217.532	264.933	216.291	207.584	205.216	180.924	377.408	327.005	247.916	330.237	299.534	404.64	232.868	198.532	0.852553	-0.230139	0.233402	0.207677	0.443585
ENSG00000184281	TSSC4	890.521	1012.98	972.693	789.677	521.415	597.597	288.405	146.781	138.833	206.292	219.272	435.385	958.358	627.649	0.654921	-0.610607	0.591523	0.0479423	0.178311
ENSG00000168779	SHOX2	956.234	920.773	1048.09	778.977	918.236	894.75	1077.45	1243.92	1244.16	828.563	761.247	721.013	974.58	862.777	0.88528	-0.175794	0.174488	0.107217	0.297105
ENSG00000197355	UAP1L1	709.244	840.254	807.075	546.782	694.174	597.597	976.469	703.246	680.434	1140.97	1021.06	1346.82	784.505	610.865	0.778663	-0.360929	0.357527	0.0310871	0.135726
ENSG00000070444	MNT	771.558	874.02	842.918	720.125	985.245	894.75	827.559	562.04	447.774	643.494	679.33	974.905	829.373	860.454	1.03748	0.0530768	-0.0635177	0.772091	0.894436
ENSG00000011422	PLAUR	1230.41	1244.15	1244.6	1385.68	1659.53	1557.04	686.352	516.519	500.409	910.91	867.16	1090.94	1240.7	1530.85	1.23386	0.303177	-0.307423	0.0252217	0.117015
ENSG00000122861	PLAU	1126.18	1141.55	1112.36	863.509	1162.19	1212.74	1048.36	1033.97	955.049	1196.15	1154.28	1346.82	1127.63	1068.68	0.947722	-0.0774645	0.0617876	0.628815	0.807098
ENSG00000138640	FAM13A	450.925	448.049	459.773	385.208	439.748	427.638	710.315	698.601	660.601	470.311	481.571	496.874	453.889	417.863	0.92063	-0.119307	0.117285	0.225546	0.464821
ENSG00000120306	CYSTM1	610.675	606.49	589.548	589.583	545.497	513.166	596.493	593.625	612.543	694.431	679.33	759.692	603.168	549.529	0.911071	-0.134365	0.132348	0.156918	0.375737
ENSG00000176108	CHMP6	884.856	832.462	842.918	720.125	673.233	734.66	424.477	247.112	259.358	393.907	402.964	598.034	854.115	709.849	0.831093	-0.266918	0.266914	0.190121	0.420581
ENSG00000125812	GZF1	623.138	619.476	647.638	616.333	557.014	547.157	381.687	505.371	506.511	543.32	540.32	505.8	630.961	573.707	0.909258	-0.137238	0.135696	0.263941	0.50905
ENSG00000079102	RUNX1T1	716.042	828.566	756.402	645.224	696.268	688.607	1382.97	1613.66	1577.51	923.644	942.457	838.041	766.609	677.321	0.883529	-0.178651	0.179724	0.0812055	0.250242
ENSG00000173264	GPR137	838.404	918.176	936.85	616.333	857.509	794.968	718.017	542.531	439.383	623.969	625.546	849.942	897.775	749.986	0.835383	-0.25949	0.247299	0.195904	0.428425
ENSG00000110697	PITPNM1	781.755	957.137	938.086	728.686	1081.57	1029.62	724.007	476.572	405.819	691.884	652.852	1037.39	889.719	933.749	1.04949	0.0696856	-0.085472	0.715051	0.860397
ENSG00000172465	TCEAL1	334.229	364.933	396.74	411.959	297.353	279.61	569.963	700.459	692.639	437.203	412.066	489.932	365.41	325.772	0.891524	-0.165655	0.147447	0.36366	0.611122
ENSG00000107371	EXOSC3	411.271	392.205	390.56	415.169	338.187	362.944	349.167	347.443	340.217	283.545	304.499	304.472	398.903	371.747	0.931925	-0.101714	0.0979481	0.371992	0.61878
ENSG00000103494	RPGRIP1L	507.574	466.231	435.054	507.191	526.651	519.745	625.59	660.513	669.755	740.273	721.53	598.034	469.687	518.799	1.10456	0.143476	-0.140132	0.212228	0.448966
ENSG00000169851	PCDH7	7.93085	5.19477	1.23595	4.28009	12.5642	3.28952	912.284	892.76	904.703	603.594	568.453	614.894	4.98265	6.74759	1.35422	0.43746	-0.476469	0.378088	0.625004
ENSG00000139636	LMBR1L	737.569	711.684	782.356	661.274	707.785	684.221	568.252	536.957	527.87	595.105	634.648	635.721	744.302	685.164	0.920545	-0.119439	0.12026	0.163132	0.384947
ENSG00000149177	PTPRJ	839.537	870.124	861.457	970.511	973.728	1064.71	575.954	601.057	584.319	625.667	657.817	749.774	857.942	1003.05	1.16914	0.225443	-0.226952	0.0138942	0.0778491
ENSG00000000971	CFH	285.51	288.31	316.403	249.315	251.285	235.749	2006	2017.77	2282.35	1515.35	1582.9	1214.91	297.421	246.352	0.828293	-0.271787	0.273274	0.0448021	0.170947
ENSG00000122643	NT5C3A	461.122	462.335	418.987	452.62	403.102	391.453	512.625	597.341	678.908	432.958	424.478	344.142	448.018	415.901	0.928313	-0.107316	0.106213	0.447162	0.680494
ENSG00000157014	TATDN2	584.617	559.737	640.222	622.753	528.745	589.921	588.791	431.981	539.313	574.73	545.285	555.388	594.922	580.145	0.97516	-0.0362885	0.0356227	0.779797	0.898858
ENSG00000152953	STK32B	1828.63	1901.29	1887.3	1713.11	2050.06	2141.48	704.324	619.637	656.024	443.994	405.447	416.541	1873.14	1960.25	1.04651	0.0655807	-0.0720699	0.474648	0.701543
ENSG00000005073	HOXA11	79.3085	93.5059	84.0446	77.0417	82.7145	93.2032	656.399	627.069	535.499	710.56	638.786	775.56	86.4216	85.0611	0.984257	-0.0228928	0.0197893	0.913159	0.968618
ENSG00000169612	RAMAC	646.93	563.633	595.728	567.112	545.497	557.026	486.095	485.862	434.044	370.986	438.544	438.36	602.13	557.475	0.925838	-0.111168	0.114678	0.283083	0.530109
ENSG00000124343	XG	852	750.644	695.84	805.727	791.546	718.213	1482.25	1674.97	1767.45	1171.53	1225.44	1092.92	764.478	771.856	1.00965	0.0138574	-0.00991351	0.929354	0.97548
ENSG00000164066	INTU	799.883	774.021	758.873	567.112	496.287	519.745	575.098	617.779	662.126	474.556	447.646	373.895	778.409	527.905	0.678184	-0.560251	0.559579	6.55166e-07	2.53886e-05
ENSG00000056972	TRAF3IP2	735.303	683.112	692.132	584.233	832.38	831.153	1459.14	1278.29	1266.28	1031.46	1055.82	1051.27	704.152	740.386	1.05146	0.0723902	-0.0905228	0.5015	0.721119
ENSG00000085382	HACE1	531.367	529.867	578.425	546.782	523.51	471.498	555.415	711.607	785.703	552.658	525.426	405.632	547.097	513.949	0.939412	-0.0901705	0.0885982	0.56845	0.76647
ENSG00000155329	ZCCHC10	390.877	374.024	390.56	373.438	296.306	268.644	283.27	308.425	322.672	213.083	227.547	208.271	386.073	310.784	0.804988	-0.312961	0.300242	0.0255298	0.117914
ENSG00000047578	KIAA0556	694.516	776.618	711.907	754.366	1109.84	1021.95	845.531	535.099	540.075	815.829	825.788	1024.49	727.839	950.358	1.30573	0.384851	-0.403057	0.038336	0.156044
ENSG00000122435	TRMT13	418.069	454.542	414.043	448.34	359.128	357.462	415.919	513.732	492.018	411.734	354.145	324.307	429.506	387.101	0.901271	-0.149967	0.14286	0.311667	0.559789
ENSG00000126453	BCL2L12	273.048	242.856	254.606	286.766	295.259	252.197	141.207	102.189	101.455	123.096	86.054	186.452	257.539	278.435	1.08114	0.112548	-0.114315	0.617881	0.799204
ENSG00000146373	RNF217	882.59	796.099	828.087	780.047	576.907	587.728	643.562	816.583	849.017	583.22	565.143	407.615	835.836	642.91	0.769182	-0.378603	0.366544	0.0308658	0.135147
ENSG00000108479	GALK1	407.872	416.88	470.897	284.626	281.648	372.813	235.345	153.284	153.327	179.126	196.931	255.875	432.012	311.338	0.720671	-0.472587	0.4646	0.0182922	0.0939762
ENSG00000125945	ZNF436	396.542	427.27	359.661	365.948	426.137	407.901	1554.13	1602.51	1657.6	955.903	976.382	864.819	394.518	400.187	1.01437	0.0205834	-0.0207706	0.848064	0.936027
ENSG00000104870	FCGRT	1178.3	1202.59	1279.21	877.419	784.217	850.89	1009.84	759.915	635.428	654.531	661.954	1018.54	1220.28	837.578	0.686379	-0.542922	0.542744	0.00446803	0.0353436
ENSG00000164300	SERINC5	863.329	946.747	914.603	969.441	1049.11	958.348	673.515	775.707	736.883	970.335	1030.99	883.662	908.573	992.492	1.09236	0.127454	-0.128486	0.184476	0.413449
ENSG00000005801	ZNF195	283.245	240.258	250.898	296.396	280.601	285.092	417.631	476.572	504.223	399	445.164	337.2	258.503	288.287	1.11522	0.157323	-0.152912	0.279199	0.526052
ENSG00000077238	IL4R	1100.12	1175.32	1169.21	979.071	1215.59	1178.75	557.982	395.75	358.525	820.073	888.673	1073.09	1148.7	1120.46	0.975414	-0.0359135	0.0300137	0.855622	0.940076
ENSG00000126803	HSPA2	2012.17	2170.12	2117.18	1248.72	1400.91	1357.48	781.346	645.649	599.575	426.166	423.651	629.771	2099.79	1335.14	0.635847	-0.653249	0.652567	2.05423e-05	0.000510058
ENSG00000166452	AKIP1	866.728	833.761	802.132	765.066	608.318	655.712	738.556	742.264	771.972	676.603	633.821	670.433	834.79	674.262	0.807702	-0.308106	0.303077	0.00255536	0.0236945
ENSG00000130158	DOCK6	833.872	870.124	924.491	600.283	925.565	785.1	490.374	330.721	274.615	533.133	564.316	802.338	876.376	759.412	0.866536	-0.206668	0.185606	0.40461	0.647285
ENSG00000171421	MRPL36	541.564	551.944	559.885	514.681	457.547	404.611	364.571	296.348	263.172	370.137	388.898	497.866	552.08	457.747	0.829131	-0.270328	0.263792	0.090421	0.266454
ENSG00000140153	WDR20	666.191	720.774	715.615	741.526	817.722	763.169	759.095	777.565	721.626	736.877	772.004	809.28	701.422	774.484	1.10416	0.142954	-0.144488	0.100043	0.284672
ENSG00000108511	HOXB6	610.675	601.295	574.717	725.476	620.882	589.921	0	0	0	0	0.827442	0	596.366	643.902	1.07971	0.110642	-0.115955	0.376523	0.623185
ENSG00000135297	MTO1	639	492.205	571.009	649.504	602.036	643.65	734.277	717.181	691.876	704.618	607.343	662.499	565.201	632.372	1.11884	0.162008	-0.152856	0.173424	0.399325
ENSG00000165821	SALL2	87.2393	97.402	100.112	68.4815	94.2317	75.659	267.01	240.609	196.807	148.564	157.214	193.394	95.7538	79.7513	0.832879	-0.263821	0.253707	0.218197	0.455453
ENSG00000121210	TMEM131L	345.558	309.089	266.965	349.898	424.043	339.917	863.503	915.056	902.414	808.188	850.611	683.326	306.512	370.471	1.20867	0.273418	-0.272495	0.0499781	0.183121
ENSG00000242265	PEG10	328.564	293.505	364.605	410.889	415.667	519.745	1408.65	1395.34	1369.26	1993.3	2045.44	1830.8	328.61	447.093	1.36056	0.444197	-0.446903	0.000255545	0.00412316
ENSG00000129675	ARHGEF6	930.175	974.02	883.704	699.795	876.355	865.145	540.866	616.85	583.556	472.009	486.536	388.772	929.568	810.561	0.871976	-0.197639	0.191387	0.118254	0.31632
ENSG00000185808	PIGP	428.266	340.257	402.92	389.488	229.297	281.803	450.151	571.329	625.511	354.007	343.389	239.015	389.674	294.076	0.754673	-0.406076	0.38021	0.0754784	0.239337
ENSG00000124688	MAD2L1BP	514.372	549.347	511.683	593.863	583.19	585.535	425.333	332.579	334.877	382.871	415.376	417.533	525.859	588.511	1.11914	0.162396	-0.162444	0.153047	0.369675
ENSG00000148908	RGS10	756.829	664.931	724.267	706.215	617.741	570.184	650.409	650.294	587.37	521.247	509.705	583.158	715.318	629.911	0.880602	-0.183439	0.180722	0.107062	0.296923
ENSG00000162073	PAQR4	236.792	257.141	284.269	304.957	419.855	429.831	135.217	100.331	95.3523	134.132	134.873	197.361	259.679	381.387	1.46869	0.554529	-0.569718	0.00428348	0.0343717
ENSG00000177352	CCDC71	444.127	477.919	490.672	410.889	577.954	505.49	321.781	275.91	221.217	340.424	324.357	407.615	471.492	494.309	1.04839	0.0681808	-0.0815373	0.623537	0.803138
ENSG00000163607	GTPBP8	363.686	411.686	417.751	414.099	332.952	338.821	404.794	395.75	431.755	304.768	296.224	312.406	397.953	361.156	0.907536	-0.139973	0.134611	0.26035	0.504812
ENSG00000249115	HAUS5	194.872	229.869	184.157	196.884	221.968	209.433	140.351	107.763	104.506	148.564	113.36	162.649	203.061	210.179	1.03506	0.0497079	-0.0466566	0.790458	0.904846
ENSG00000032389	EIPR1	543.829	577.918	584.604	651.644	607.271	592.114	350.878	270.336	234.948	372.683	354.973	446.294	569.5	617.5	1.08428	0.116743	-0.117748	0.421156	0.659834
ENSG00000165246	NLGN4Y	655.994	779.216	616.739	703.005	858.556	785.1	1663.68	1802.24	1923.83	1045.04	1067.4	1003.67	681.596	780.625	1.14529	0.195712	-0.194655	0.095617	0.275943
ENSG00000003509	NDUFAF7	455.457	431.166	414.043	405.539	347.61	326.759	491.23	605.702	557.62	441.447	437.717	369.928	434.225	359.473	0.827849	-0.272561	0.268672	0.0406672	0.161503
ENSG00000008324	SS18L2	302.505	281.816	274.381	327.427	175.899	196.275	228.499	264.762	347.845	257.228	234.166	175.542	286.991	225.465	0.785617	-0.348102	0.295983	0.213754	0.450859
ENSG00000155256	ZFYVE27	615.207	732.463	629.099	607.773	630.305	634.878	445.016	374.383	380.646	483.894	522.944	565.306	657.917	625.206	0.950281	-0.0735746	0.0767538	0.496403	0.717384
ENSG00000136273	HUS1	637.867	558.438	584.604	700.865	620.882	680.931	760.807	833.305	829.946	915.154	911.014	785.478	593.73	667.679	1.12455	0.169348	-0.167993	0.110851	0.303257
ENSG00000157911	PEX10	691.117	729.865	907.187	594.933	606.224	629.396	388.534	312.141	299.788	363.345	393.863	552.413	771.609	611.017	0.791873	-0.336658	0.346729	0.0425254	0.165654
ENSG00000164117	FBXO8	639	570.126	524.043	621.683	626.117	581.149	714.594	917.843	864.273	632.458	650.37	553.405	576.814	610.309	1.05807	0.0814358	-0.0768934	0.544128	0.751293
ENSG00000119403	PHF19	641.266	715.58	627.863	700.865	686.844	808.126	526.317	428.265	349.371	410.037	421.996	540.512	661.472	731.005	1.10512	0.1442	-0.146014	0.364374	0.611532
ENSG00000065029	ZNF76	448.659	380.517	390.56	376.648	513.039	516.455	443.305	344.656	349.371	391.36	431.925	528.611	406.504	464.856	1.14355	0.193514	-0.204322	0.228159	0.467904
ENSG00000123415	SMUG1	483.782	445.452	484.492	447.27	377.974	453.954	457.853	374.383	328.012	407.49	377.314	440.343	471.883	425.963	0.902688	-0.1477	0.145045	0.302728	0.550305
ENSG00000197077	KIAA1671	122.362	140.259	142.134	148.733	263.849	202.854	64.1851	47.3785	54.9229	88.2895	81.0894	79.3412	135.617	200.699	1.4799	0.565498	-0.606361	0.00421067	0.0339283
ENSG00000139405	RITA1	325.165	323.374	337.414	314.587	446.03	416.673	221.652	151.426	127.391	195.256	231.684	353.068	329.593	389.132	1.18065	0.239577	-0.255928	0.281739	0.528699
ENSG00000100056	ESS2	469.053	520.776	566.065	439.779	527.698	540.578	234.489	153.284	191.467	286.941	284.64	412.574	518.109	501.607	0.968149	-0.0466993	0.0446981	0.806785	0.913784
ENSG00000116675	DNAJC6	283.245	340.257	296.628	479.37	527.698	497.815	1023.54	949.429	1071.76	785.267	833.235	724.98	306.772	502.236	1.63716	0.711197	-0.712187	3.00604e-10	2.60032e-08
ENSG00000213859	KCTD11	1343.71	1603.89	1552.35	1203.78	1364.27	1323.49	842.964	641.933	618.646	669.811	614.79	877.712	1496.63	1296.35	0.866182	-0.207259	0.209286	0.181852	0.409342
ENSG00000131779	PEX11B	605.01	540.256	585.84	588.513	520.368	573.474	707.747	970.796	923.01	855.729	853.093	729.939	577.388	561.008	0.971632	-0.0415185	0.0419159	0.758114	0.886982
ENSG00000116396	KCNC4	258.319	261.037	241.01	344.547	411.478	399.129	822.425	665.158	656.787	1369.34	1361.97	1658.23	254.298	384.919	1.51365	0.598033	-0.603355	2.32356e-05	0.000562383
ENSG00000074219	TEAD2	618.606	749.346	763.817	594.933	720.349	689.703	505.778	389.247	353.185	409.188	406.274	604.976	708.454	667.132	0.941673	-0.0867027	0.0879642	0.631859	0.809239
ENSG00000167930	FAM234A	1033.28	1198.69	1201.34	897.749	1007.23	939.707	767.653	549.963	497.358	776.777	666.919	1025.48	1142.65	948.166	0.829799	-0.269167	0.271065	0.135817	0.344437
ENSG00000129559	NEDD8	1081.99	946.747	935.614	1049.69	392.632	552.64	438.17	385.531	353.185	385.417	390.553	408.607	986.945	611.784	0.619876	-0.689949	0.571554	0.0274079	0.124066
ENSG00000124574	ABCC10	691.117	746.748	814.491	782.187	922.424	909.005	578.521	408.756	376.069	750.46	748.008	955.069	750.098	869.835	1.15963	0.213662	-0.214866	0.199098	0.432029
ENSG00000145687	SSBP2	657.127	618.178	671.121	562.832	546.544	606.369	1018.4	994.02	998.529	749.611	754.627	734.898	649.418	572.366	0.881352	-0.182209	0.183032	0.0300305	0.132624
ENSG00000102030	NAA10	476.984	561.035	553.706	476.16	366.457	413.383	233.634	182.082	126.628	213.083	232.511	360.011	530.168	417.277	0.787066	-0.345443	0.34149	0.133985	0.341858
ENSG00000133265	HSPBP1	577.819	661.035	658.761	549.992	422.996	473.691	302.953	134.704	166.294	311.56	263.127	435.385	632.32	480.44	0.759806	-0.396298	0.391302	0.126357	0.329686
ENSG00000038002	AGA	660.526	661.035	692.132	619.543	529.792	569.088	973.901	1094.35	1052.69	829.412	823.305	696.219	672.07	572.637	0.852049	-0.230991	0.228854	0.0329988	0.140638
ENSG00000178567	EPM2AIP1	776.09	720.774	736.626	870.999	619.835	638.168	1273.43	1445.51	1662.94	1458.47	1429.82	1173.26	745.137	702.052	0.942177	-0.0859297	0.0693701	0.654578	0.82454
ENSG00000167543	TP53I13	984.558	1236.36	1216.17	939.48	898.342	808.126	342.32	253.615	204.435	280.998	290.432	501.833	1140.71	881.246	0.772539	-0.37232	0.377135	0.092173	0.269426
ENSG00000113240	CLK4	406.739	414.283	473.369	416.239	360.175	346.496	646.13	815.654	951.997	568.788	612.307	418.525	431.467	374.126	0.867101	-0.205727	0.204801	0.250365	0.493866
ENSG00000175782	SLC35E3	631.069	642.853	611.795	623.823	630.305	604.176	647.841	752.483	784.94	851.484	785.243	694.235	629.442	620.335	0.985532	-0.0210256	0.0209487	0.850381	0.937811
ENSG00000149557	FEZ1	728.505	741.554	692.132	616.333	655.434	703.958	1177.58	957.79	921.485	975.429	998.723	1144.5	721.424	658.604	0.912923	-0.131435	0.130203	0.282855	0.530047
ENSG00000100100	PIK3IP1	643.532	776.618	745.278	724.406	674.28	644.747	1541.3	1224.41	1244.92	1242.84	1130.29	1546.16	720.505	681.359	0.945668	-0.0805946	0.0829074	0.568762	0.76661
ENSG00000165282	PIGO	513.239	606.49	589.548	517.891	693.127	671.063	386.822	366.022	391.326	515.305	587.484	587.125	569.272	623.22	1.09477	0.130624	-0.139951	0.282828	0.530047
ENSG00000261115	TMEM178B	46.4521	29.8699	24.719	31.0307	33.5046	40.5708	859.224	885.328	894.786	1245.39	1272.61	1193.09	33.5234	35.816	1.06839	0.0954347	-0.0389433	0.867392	0.946143
ENSG00000141858	SAMD1	754.563	864.929	919.547	688.025	848.085	870.627	379.12	251.757	270.038	430.411	445.164	694.235	844.5	798.924	0.946032	-0.0800389	0.0769823	0.704209	0.854018
ENSG00000183943	PRKX	301.372	288.31	257.078	283.556	300.494	328.952	664.101	665.158	686.537	550.96	575.072	571.256	282.63	304.766	1.07832	0.108786	-0.107106	0.329356	0.578747
ENSG00000139428	MMAB	265.117	270.128	229.887	235.405	203.122	207.24	249.038	184.869	169.346	277.602	270.574	378.854	255.397	215.793	0.844931	-0.243094	0.244759	0.186611	0.416182
ENSG00000179832	MROH1	814.611	1015.58	873.817	710.495	879.496	906.812	949.939	627.998	575.928	1059.47	956.523	1556.08	898.491	828.511	0.922114	-0.116982	0.114751	0.594955	0.783737
ENSG00000132964	CDK8	564.223	583.113	594.492	653.784	563.296	561.412	534.875	616.85	586.607	614.63	628.029	498.858	581.475	592.316	1.01864	0.0266497	-0.0303264	0.799864	0.910869
ENSG00000173068	BNC2	680.92	645.45	657.525	610.983	695.221	713.827	1411.22	1587.65	1675.91	955.054	1040.92	948.127	662.136	672.815	1.01613	0.023083	-0.0255481	0.806882	0.913816
ENSG00000250479	CHCHD10	652.595	776.618	704.492	525.381	529.792	425.445	212.239	154.213	167.82	232.609	209.343	294.554	710.432	492.073	0.692639	-0.529825	0.526354	0.00101192	0.0119015
ENSG00000117461	PIK3R3	135.957	140.259	154.494	220.425	190.557	222.591	607.619	664.229	733.831	829.412	815.858	754.733	144.357	211.67	1.4663	0.552177	-0.557018	7.03111e-05	0.00144591
ENSG00000177556	ATOX1	1149.97	1096.1	1118.53	1063.6	658.575	631.589	656.399	706.033	672.043	672.358	676.02	659.523	1122.32	763	0.679843	-0.556727	0.515508	0.00210159	0.0206382
ENSG00000173281	PPP1R3B	1248.54	1219.47	1083.93	896.679	969.54	991.243	937.958	945.713	910.805	761.497	761.247	660.515	1182.75	952.615	0.805423	-0.312181	0.314167	0.000889845	0.0107487
ENSG00000162636	FAM102B	466.787	436.361	485.728	608.843	599.942	535.096	461.277	588.98	546.178	467.764	424.478	354.06	463.509	581.341	1.25422	0.326787	-0.328229	0.0148422	0.0812592
ENSG00000180098	TRNAU1AP	517.771	610.386	538.874	558.552	526.651	552.64	483.527	538.815	469.896	404.943	421.996	455.22	555.3	546.77	0.984639	-0.0223336	0.0242137	0.818992	0.920766
ENSG00000132849	PATJ	290.042	309.089	305.28	306.027	317.247	350.883	486.095	521.164	469.896	469.462	524.598	526.627	302.357	325.172	1.07546	0.104947	-0.10765	0.342202	0.591421
ENSG00000137522	RNF121	874.659	954.539	799.66	797.167	713.02	712.73	452.719	452.419	466.845	538.226	493.156	601.009	875.005	740.934	0.846777	-0.239947	0.241594	0.0248324	0.115609
ENSG00000136213	CHST12	748.899	835.059	776.177	716.915	833.427	828.96	618.744	412.472	352.422	550.96	568.453	775.56	786.9	792.209	1.00675	0.00969938	-0.0118644	0.951546	0.984095
ENSG00000178028	DMAP1	592.548	668.827	599.436	560.692	566.437	564.702	388.534	300.993	301.313	455.03	500.603	544.479	620.338	564.938	0.910695	-0.13496	0.136672	0.268554	0.514589
ENSG00000091947	TMEM101	474.718	519.477	566.065	501.841	347.61	402.418	274.712	264.762	254.781	239.4	270.574	282.653	519.75	413.532	0.795635	-0.329821	0.317365	0.0276459	0.124849
ENSG00000157426	AASDH	243.59	251.946	262.021	270.716	320.388	229.17	520.327	595.483	623.223	405.792	436.89	302.488	253.408	271.893	1.07295	0.101578	-0.115784	0.494441	0.716207
ENSG00000099256	PRTFDC1	163.149	176.622	154.494	125.193	119.36	123.905	554.559	703.246	726.966	516.154	485.709	351.085	165.507	123.794	0.747969	-0.41895	0.423266	0.0231285	0.11028
ENSG00000141741	MIEN1	776.09	859.735	765.053	751.156	667.998	651.326	645.274	600.128	563.723	609.537	640.44	689.276	800.202	689.815	0.86205	-0.214156	0.212921	0.0389897	0.15789
ENSG00000156973	PDE6D	539.298	512.984	531.459	535.011	536.074	541.675	620.456	664.229	704.081	670.66	650.37	600.018	528.797	538.579	1.0185	0.0264421	-0.0256106	0.787015	0.902755
ENSG00000172071	EIF2AK3	537.032	549.347	517.863	632.384	586.331	586.632	911.428	935.494	1008.45	921.946	905.222	836.058	535.59	602.4	1.12474	0.169593	-0.170562	0.0662553	0.220599
ENSG00000162976	PQLC3	821.409	798.696	740.334	732.966	754.901	714.923	1018.4	1279.22	1307.47	940.622	911.014	734.898	787.062	735.082	0.933957	-0.0985726	0.0998331	0.44076	0.675369
ENSG00000185305	ARL15	439.596	422.075	459.773	474.02	319.341	324.566	690.631	804.506	935.978	572.184	626.374	402.656	441.213	367.272	0.832414	-0.264626	0.241377	0.221103	0.459008
ENSG00000100647	SUSD6	859.93	927.267	873.817	938.41	1036.55	1025.23	849.81	780.352	794.857	884.592	875.434	943.168	887.536	1000.08	1.12681	0.172245	-0.17371	0.0397718	0.159481
ENSG00000137266	SLC22A23	689.984	724.671	689.66	590.653	877.402	901.329	616.177	482.146	504.986	590.011	600.723	741.84	702.248	776.918	1.10633	0.145781	-0.171252	0.308598	0.556216
ENSG00000138639	ARHGAP24	1267.8	1267.52	1310.11	1417.78	1786.21	1756.61	588.791	640.075	632.376	914.305	841.509	935.234	1282.66	1645.65	1.283	0.359524	-0.367397	0.000401628	0.00585967
ENSG00000113356	POLR3G	106.5	116.882	149.55	146.593	108.89	99.7822	288.405	405.969	393.614	331.085	333.459	179.509	124.026	117.797	0.949781	-0.0743331	0.0689502	0.792041	0.905962
ENSG00000156469	MTERF3	353.489	350.647	338.65	363.808	322.482	315.794	342.32	453.348	477.524	342.122	386.416	274.719	348.536	334.372	0.959363	-0.0598508	0.0574801	0.722008	0.864579
ENSG00000179912	R3HDM2	612.941	696.099	571.009	549.992	656.481	628.299	972.19	894.618	916.908	738.575	819.995	823.165	625.568	610.888	0.976533	-0.0342589	0.0342956	0.75648	0.886074
ENSG00000105053	VRK3	549.494	593.503	621.683	529.661	691.033	634.878	615.321	506.3	509.563	536.528	621.409	705.145	588.47	615.799	1.04644	0.065491	-0.0729708	0.609702	0.794457
ENSG00000141428	C18orf21	209.601	211.687	203.932	256.806	174.852	200.661	254.173	240.609	261.647	226.666	208.515	159.674	209.381	209.1	0.998659	-0.0019363	-0.0160353	0.925665	0.974541
ENSG00000102100	SLC35A2	864.462	962.331	887.412	941.62	810.393	816.898	530.596	502.584	436.332	663.869	577.555	727.955	904.787	855.242	0.945242	-0.0812446	0.0789403	0.512385	0.728842
ENSG00000111653	ING4	564.223	688.307	616.739	551.062	505.71	523.034	790.76	734.832	685.011	573.881	572.59	609.935	622.032	527.273	0.847663	-0.238438	0.24125	0.0230834	0.110104
ENSG00000158467	AHCYL2	284.378	338.959	283.033	396.979	388.444	389.26	792.472	968.938	981.747	1076.45	1121.18	878.703	302.045	392.542	1.29962	0.378085	-0.375552	0.00769919	0.0520054
ENSG00000138231	DBR1	412.404	515.581	473.369	495.421	461.735	456.147	433.035	536.028	566.011	455.879	462.54	437.368	466.169	471.787	1.01205	0.0172843	-0.0138697	0.91416	0.968618
ENSG00000092931	MFSD11	463.388	454.542	488.2	503.981	566.437	460.533	771.932	840.737	906.228	945.716	964.798	869.778	469.496	509.486	1.08517	0.117928	-0.123167	0.273785	0.519811
ENSG00000142409	ZNF787	798.75	894.799	905.951	615.263	532.933	446.279	150.621	136.562	105.269	157.053	162.179	330.258	866.13	527.971	0.609575	-0.714124	0.704932	0.00399521	0.0326433
ENSG00000112276	BVES	1479.67	1244.15	1374.38	1233.74	1206.17	1121.73	648.697	701.388	716.287	652.833	628.029	507.783	1363.64	1187.24	0.870639	-0.199853	0.202915	0.0717479	0.232478
ENSG00000140650	PMM2	913.18	842.852	836.738	885.979	999.903	952.865	673.515	644.72	658.312	735.18	787.725	713.079	864.574	946.086	1.09428	0.129983	-0.130132	0.135918	0.344628
ENSG00000198947	DMD	1055.94	963.63	1012.24	887.049	1019.8	1005.5	740.268	992.162	917.671	752.158	699.189	601.009	1010.9	969.906	0.959449	-0.0597217	0.0582836	0.653353	0.823841
ENSG00000113805	CNTN3	308.17	305.193	299.1	393.768	358.08	387.067	1778.35	1928.59	1941.37	1481.4	1568	1350.78	305.131	380.318	1.24641	0.317779	-0.319317	0.00309196	0.0270254
ENSG00000197763	TXNRD3	279.846	340.257	252.134	292.116	273.272	315.794	454.43	459.851	483.627	505.118	459.231	379.846	289.49	294.216	1.01633	0.0233627	-0.0158357	0.914431	0.968618
ENSG00000085999	RAD54L	101.968	81.8176	76.6289	115.562	125.642	137.063	40.2226	35.3017	31.2756	61.1235	58.7484	80.3329	87.1531	126.786	1.45475	0.540774	-0.534526	0.00841381	0.0550842
ENSG00000156253	RWDD2B	711.51	623.373	684.716	728.686	629.258	659.001	871.205	981.943	926.062	786.116	782.761	674.4	673.173	672.047	0.998328	-0.00241416	0.0028658	0.978768	0.995171
ENSG00000198498	TMA16	513.239	544.152	549.998	597.073	440.795	463.823	370.562	484.933	405.819	366.741	368.212	361.994	536.551	497.074	0.926424	-0.110255	0.0978474	0.483035	0.708261
ENSG00000269190	FBXO17	564.223	635.061	566.065	502.911	557.014	503.297	543.434	438.484	406.582	520.398	494.811	661.507	588.551	521.469	0.886022	-0.174585	0.174795	0.232473	0.472416
ENSG00000183597	TANGO2	779.489	850.644	803.368	648.434	919.283	915.584	863.503	736.69	617.883	853.182	804.274	1028.46	811.633	818.231	1.00813	0.0116813	-0.0294296	0.858986	0.941493
ENSG00000166987	MBD6	665.058	777.917	684.716	634.524	1186.27	1075.67	701.757	536.028	465.319	645.192	605.688	795.395	708.57	933.087	1.31686	0.397102	-0.445284	0.0416666	0.163217
ENSG00000156876	SASS6	155.218	159.739	165.617	163.714	146.583	141.45	118.101	118.911	127.391	130.736	154.732	89.2588	161.135	151.289	0.938896	-0.0909627	0.0887585	0.634544	0.811287
ENSG00000196507	TCEAL3	1532.92	1503.89	1520.22	1313.99	1060.63	1144.75	949.083	712.536	669.755	967.788	908.532	1324.01	1519.96	1169.49	0.769419	-0.378159	0.372831	0.0240763	0.113299
ENSG00000166562	SEC11C	415.803	372.725	426.403	493.281	401.008	354.172	389.389	384.602	380.646	409.188	345.043	280.669	405.297	413.253	1.01963	0.0280451	-0.0389763	0.80556	0.913516
ENSG00000153246	PLA2R1	318.367	329.868	346.066	324.217	362.269	393.646	1916.14	2069.79	2193.87	1334.53	1304.88	1156.4	332.24	359.918	1.08331	0.11544	-0.119674	0.309471	0.557239
ENSG00000107815	TWNK	310.436	257.141	327.527	317.797	280.601	294.961	163.458	143.065	136.545	216.479	182.865	218.188	297.805	298.397	1.00199	0.00286283	0.00437996	0.974937	0.993506
ENSG00000095303	PTGS1	111.032	115.584	77.8649	135.893	107.843	122.809	2001.72	1938.8	1850.6	1806.54	1701.22	1784.18	100.992	122.643	1.21439	0.280227	-0.266442	0.0813579	0.250597
ENSG00000151552	QDPR	693.383	722.073	752.694	774.697	609.365	664.484	671.804	570.4	707.133	811.584	791.035	782.502	723.311	680.466	0.940765	-0.0880941	0.0817122	0.484936	0.709764
ENSG00000164048	ZNF589	198.271	174.025	164.381	211.865	211.498	220.398	220.797	204.378	244.865	171.485	216.79	198.353	179.34	215.548	1.2019	0.265312	-0.260174	0.0764196	0.24092
ENSG00000111684	LPCAT3	571.021	575.321	521.571	475.09	648.105	663.387	943.948	903.908	855.119	799.699	721.53	758.7	556.426	589.941	1.06023	0.0843811	-0.0990472	0.446781	0.68032
ENSG00000166965	RCCD1	284.378	348.05	336.178	322.077	270.131	250.004	256.74	215.526	187.653	208.839	193.622	283.645	322.643	280.149	0.868293	-0.203747	0.200491	0.268024	0.514262
ENSG00000125398	SOX9	447.526	463.633	474.605	301.746	371.692	317.987	635.86	699.53	682.723	1253.88	1325.56	1398.39	462.787	330.167	0.713432	-0.487152	0.482032	1.02594e-05	0.000280006
ENSG00000104866	PPP1R37	830.473	1012.98	971.457	736.176	802.017	810.319	497.22	341.869	324.961	529.737	493.983	835.066	935.943	783.121	0.836719	-0.257184	0.261065	0.204	0.438619
ENSG00000205903	ZNF316	739.835	845.449	847.862	698.725	509.898	528.517	390.245	277.768	202.91	401.547	398.827	644.647	810.438	574.179	0.70848	-0.497201	0.485945	0.0404671	0.161052
ENSG00000119865	CNRIP1	731.904	705.19	721.795	927.71	854.368	826.767	897.735	1009.81	1064.89	943.169	914.324	767.626	720.545	869.588	1.20685	0.271243	-0.272956	0.0133641	0.0757998
ENSG00000172315	TP53RK	767.026	648.048	658.761	669.834	625.07	621.72	570.819	596.412	652.973	521.247	546.939	541.503	690.261	639.505	0.926468	-0.110186	0.115131	0.257365	0.501825
ENSG00000092094	OSGEP	365.952	420.776	396.74	396.979	376.927	300.443	373.985	309.354	283.006	303.071	348.353	306.455	394.848	356.581	0.903082	-0.147071	0.138191	0.349772	0.598028
ENSG00000197442	MAP3K5	339.893	298.699	283.033	457.97	477.441	469.305	1323.92	1333.1	1402.06	1304.82	1330.53	1173.26	307.296	469.171	1.52677	0.610481	-0.605817	1.05581e-08	6.31977e-07
ENSG00000177058	SLC38A9	438.463	376.621	336.178	468.67	417.761	390.357	530.596	692.098	769.684	599.35	634.648	417.533	382.483	425.38	1.11215	0.153356	-0.148613	0.431063	0.667324
ENSG00000132510	KDM6B	881.457	1022.07	988.76	680.535	1037.6	1023.04	601.628	399.466	407.345	433.807	427.788	632.746	963.185	898.292	0.932626	-0.100629	0.0772243	0.715268	0.860547
ENSG00000168887	C2orf68	482.649	525.971	522.807	440.849	510.945	449.568	371.418	416.188	342.505	392.209	445.164	371.912	511.088	467.11	0.913952	-0.129809	0.127041	0.288554	0.536308
ENSG00000197381	ADARB1	901.851	823.371	865.165	689.095	814.581	867.338	462.132	482.146	399.717	410.886	386.416	498.858	863.866	787.689	0.911818	-0.133182	0.128098	0.324856	0.573717
ENSG00000169740	ZNF32	655.994	629.866	611.795	559.622	490.005	513.166	539.155	479.359	496.595	388.813	373.177	400.673	633.293	521.138	0.822902	-0.281207	0.28069	0.0039117	0.032157
ENSG00000125430	HS3ST3B1	764.76	807.787	752.694	774.697	776.888	718.213	599.061	603.844	680.434	854.031	818.341	725.972	775.724	757.104	0.975996	-0.0350523	0.0342942	0.729766	0.868901
ENSG00000198825	INPP5F	876.925	866.228	820.671	930.92	944.411	961.637	756.528	912.269	848.254	854.88	872.124	693.243	855.256	946.573	1.10677	0.146357	-0.14591	0.190462	0.421217
ENSG00000143258	USP21	361.42	306.491	304.044	293.186	407.29	365.137	368.85	287.987	276.903	288.639	284.64	381.829	323.943	352.976	1.08962	0.123828	-0.131892	0.456222	0.688156
ENSG00000037965	HOXC8	1198.69	1114.28	1205.05	1175.96	1393.58	1383.79	682.929	607.56	652.21	809.037	766.212	890.605	1172.93	1314.81	1.12096	0.164735	-0.168011	0.0978779	0.280391
ENSG00000178295	GEN1	296.84	267.531	239.774	376.648	372.739	332.242	301.242	364.164	320.384	364.194	354.973	239.015	268.038	360.97	1.34672	0.429445	-0.426924	0.0117725	0.0695967
ENSG00000164038	SLC9B2	572.154	587.009	625.391	664.484	579.002	643.65	677.794	763.631	745.274	836.203	858.885	724.98	595.434	628.971	1.05632	0.0790511	-0.0807074	0.451689	0.684553
ENSG00000072756	TRNT1	768.159	720.774	684.716	776.837	588.425	592.114	609.33	745.051	762.818	606.99	602.378	446.294	724.749	647.866	0.893918	-0.161786	0.151434	0.337217	0.586345
ENSG00000049759	NEDD4L	373.883	375.322	367.077	419.449	586.331	578.956	873.773	840.737	827.658	963.544	985.484	896.555	373.077	523.195	1.40238	0.487877	-0.505544	9.91675e-05	0.00189677
ENSG00000175155	YPEL2	576.686	498.698	503.032	499.701	510.945	555.929	1099.7	1248.56	1283.06	1081.55	986.311	985.814	525.96	522.638	0.993684	-0.00914109	0.0125025	0.90848	0.967757
ENSG00000163877	SNIP1	608.409	532.464	617.975	614.193	640.776	655.712	638.427	671.66	671.28	744.518	746.353	676.383	585.998	637.661	1.08816	0.121895	-0.118207	0.213367	0.450382
ENSG00000101400	SNTA1	952.835	989.604	1074.04	669.834	722.443	762.073	437.314	285.2	249.442	359.949	344.216	531.586	1005.23	718.117	0.71438	-0.485236	0.485575	0.0174989	0.0911164
ENSG00000124508	BTN2A2	386.346	344.154	315.167	332.777	366.457	336.628	314.079	288.916	271.563	247.89	225.892	289.595	348.345	345.966	0.993172	-0.00988472	0.0146603	0.911843	0.968398
ENSG00000033030	ZCCHC8	557.425	584.412	580.897	570.322	585.284	574.57	473.258	478.43	457.691	422.771	401.31	405.632	575.119	577.691	1.00447	0.0064389	-0.00693457	0.935492	0.977974
ENSG00000142197	DOP1B	743.234	842.852	834.266	629.174	903.577	919.97	823.28	747.838	746.799	1039.1	993.758	1000.69	806.492	806.709	1.00027	0.000388741	-0.019597	0.887541	0.956834
ENSG00000196670	ZFP62	359.154	405.192	327.527	337.057	348.657	407.901	409.073	447.774	475.236	415.979	395.517	392.739	363.577	364.265	1.00189	0.00272439	-0.00277232	0.98221	0.996834
ENSG00000165868	HSPA12A	301.372	254.544	321.347	314.587	352.845	357.462	863.503	800.79	886.395	747.914	751.318	723.988	292.041	342.078	1.17134	0.228155	-0.222506	0.0529718	0.190414
ENSG00000120334	CENPL	326.298	351.946	386.852	496.491	459.641	461.63	391.957	515.59	442.435	427.015	495.638	403.648	355.172	473.29	1.33256	0.414205	-0.413407	0.00230018	0.0221189
ENSG00000141504	SAT2	632.202	671.424	645.166	494.351	406.243	432.024	789.904	634.501	723.152	512.758	546.939	686.301	650.394	443.704	0.682207	-0.551718	0.548147	7.70474e-05	0.00154648
ENSG00000116863	ADPRHL2	688.851	809.086	821.907	668.764	568.531	645.843	384.255	314.928	351.659	428.713	397.172	508.775	771.872	627.21	0.812582	-0.299414	0.300349	0.0217436	0.105515
ENSG00000130731	METTL26	660.526	720.774	836.738	533.941	550.732	512.069	314.935	273.123	198.333	340.424	277.193	445.302	736.805	533.012	0.72341	-0.467115	0.473854	0.0129025	0.0738557
ENSG00000176390	CRLF3	432.798	457.14	468.425	556.412	464.876	506.587	382.543	483.075	547.704	488.988	455.093	324.307	453.542	508.923	1.12211	0.166213	-0.169829	0.322538	0.571053
ENSG00000134815	DHX34	452.058	487.01	499.324	355.248	481.629	540.578	192.555	128.201	110.609	225.817	225.064	329.266	480.041	453.255	0.944201	-0.0828348	0.0623607	0.776279	0.89673
ENSG00000150527	MIA2	560.824	585.71	635.278	614.193	616.694	597.597	521.183	557.395	588.896	640.948	607.343	492.907	594.142	610.436	1.02742	0.0390305	-0.0377721	0.745563	0.879355
ENSG00000181817	LSM10	523.436	566.23	578.425	528.591	481.629	455.051	464.7	368.809	334.114	431.26	402.964	505.8	556.523	488.49	0.877754	-0.188111	0.186503	0.190809	0.421547
ENSG00000172785	CBWD1	925.643	722.073	750.222	895.609	632.399	707.248	322.637	317.715	364.627	288.639	275.538	196.369	795.465	738.168	0.927971	-0.107848	0.102047	0.553303	0.756775
ENSG00000112679	DUSP22	449.792	505.191	528.987	423.729	486.864	461.63	467.267	480.288	485.153	337.028	385.588	361.002	494.522	457.665	0.925471	-0.111741	0.111537	0.299904	0.546728
ENSG00000130962	PRRG1	464.521	414.283	438.762	530.731	451.265	486.85	896.879	1176.1	1296.03	932.982	845.646	655.556	439.711	489.543	1.11333	0.154879	-0.156215	0.349385	0.597672
ENSG00000059145	UNKL	693.383	614.282	718.087	662.344	680.562	700.669	516.048	462.638	417.262	392.209	444.337	605.968	674.763	682.012	1.01074	0.0154163	-0.0122617	0.936823	0.978341
ENSG00000112659	CUL9	441.861	448.049	405.392	502.911	533.98	576.763	688.92	523.951	476.762	658.775	625.546	835.066	432.35	538.039	1.24445	0.315511	-0.316934	0.0478409	0.178032
ENSG00000005059	MCUB	423.734	384.413	354.718	455.83	382.162	445.182	406.505	451.49	506.511	236.005	242.441	173.559	387.599	427.448	1.10281	0.141182	-0.141025	0.348861	0.597266
ENSG00000120756	PLS1	13.5957	12.9869	13.5955	8.56018	15.7053	23.0267	23.1066	38.0886	33.564	13.583	34.7526	13.8847	14.3898	15.6557	1.08797	0.121635	-0.232409	0.646079	0.819088
ENSG00000155744	FAM126B	623.138	615.58	671.121	665.554	519.321	543.868	513.48	733.903	657.55	646.041	699.189	533.569	637.146	573.851	0.900659	-0.150948	0.143758	0.362658	0.61045
ENSG00000136878	USP20	682.053	751.943	731.682	594.933	679.515	649.133	640.995	481.217	462.268	593.407	566.798	793.412	722.289	641.228	0.887772	-0.171738	0.170677	0.282949	0.530047
ENSG00000117479	SLC19A2	177.878	241.557	192.808	227.915	203.122	167.766	236.201	384.602	425.653	252.134	295.397	233.065	203.351	199.044	0.978818	-0.0308875	0.0301092	0.892981	0.959535
ENSG00000158019	BABAM2	505.308	485.711	459.773	359.528	487.911	434.217	926.832	945.713	881.818	788.663	846.474	723.988	484.237	424.905	0.877473	-0.188574	0.17894	0.146693	0.360111
ENSG00000162885	B3GALNT2	572.154	514.282	531.459	593.863	585.284	587.728	601.628	632.643	642.293	579.824	604.033	549.438	539.76	589.947	1.09298	0.128267	-0.125722	0.164463	0.386253
ENSG00000181873	IBA57	209.601	233.765	224.943	208.654	185.322	201.757	158.323	155.141	172.397	164.694	187.002	211.246	223.544	199.334	0.891698	-0.165372	0.164773	0.238874	0.480471
ENSG00000169609	C15orf40	379.548	387.01	410.335	378.788	326.67	337.724	386.822	358.591	365.39	341.273	295.397	368.936	393.082	348.023	0.885371	-0.175646	0.17377	0.144046	0.356788
ENSG00000139182	CLSTN3	292.308	381.816	344.83	263.226	329.811	294.961	469.835	383.673	367.678	376.079	337.597	510.759	338.63	295.753	0.873381	-0.195316	0.196953	0.278387	0.525272
ENSG00000146828	SLC12A9	705.845	783.112	776.177	683.745	778.982	780.714	571.675	480.288	414.21	665.567	628.029	834.074	755.221	747.401	0.989645	-0.0150164	0.0135134	0.925797	0.974541
ENSG00000157895	C12orf43	372.75	441.556	412.807	416.239	483.723	478.077	316.646	307.496	244.865	303.071	306.981	390.755	409.056	459.298	1.12283	0.167134	-0.168413	0.250754	0.494023
ENSG00000103047	TANGO6	773.824	867.527	723.031	781.117	900.436	832.249	531.452	438.484	434.807	526.341	570.108	597.042	786.891	837.518	1.06434	0.089956	-0.0890145	0.447781	0.681017
ENSG00000075340	ADD2	3.39893	2.59739	4.9438	1.07002	7.32913	1.09651	156.612	170.934	147.224	196.104	188.657	173.559	4.54778	3.30641	0.727039	-0.459896	0.187424	0.787722	0.903257
ENSG00000203760	CENPW	158.617	140.259	161.909	179.764	126.689	134.87	36.7994	53.8815	57.9742	52.6341	89.3638	56.5306	154.293	146.374	0.948674	-0.0760164	0.0630394	0.78659	0.902601
ENSG00000182568	SATB1	487.181	383.114	437.526	499.701	583.19	530.71	1118.53	1135.23	1151.86	901.571	944.112	956.061	434.856	537.777	1.23668	0.30647	-0.300868	0.00494239	0.0380629
ENSG00000171222	SCAND1	900.718	898.695	1098.76	787.537	500.475	538.385	276.424	156.999	130.442	215.63	203.551	427.451	962.693	597.48	0.620634	-0.688185	0.666135	0.0273465	0.123939
ENSG00000091157	WDR7	534.766	545.451	516.627	696.585	800.97	801.547	884.042	955.003	889.446	1093.43	1056.64	1018.54	533.148	765.729	1.43624	0.522298	-0.525967	1.70528e-08	9.72953e-07
ENSG00000133997	MED6	389.744	381.816	364.605	406.609	434.513	366.234	412.496	431.052	498.883	396.454	416.204	355.052	379.576	402.466	1.0603	0.0844788	-0.087864	0.472652	0.700257
ENSG00000171311	EXOSC1	686.585	605.191	596.964	568.182	505.71	505.49	541.722	512.803	488.204	519.55	478.262	481.998	629.318	526.656	0.836868	-0.256927	0.259236	0.0119032	0.0701258
ENSG00000104679	R3HCC1	713.776	642.853	762.581	531.801	477.441	540.578	320.069	240.609	197.57	268.264	263.127	398.689	705.674	516.835	0.732399	-0.449299	0.451704	0.018068	0.0930321
ENSG00000172164	SNTB1	1085.39	1040.25	1112.36	975.861	931.847	945.19	1090.29	1320.1	1239.58	618.026	642.095	565.306	1079.92	951.789	0.88135	-0.182214	0.182887	0.0575163	0.20079
ENSG00000137103	TMEM8B	585.75	584.412	655.054	375.578	646.011	537.289	973.046	903.908	819.267	876.952	933.355	1100.86	608.534	508.074	0.834916	-0.260297	0.227311	0.193532	0.425423
ENSG00000064309	CDON	105.367	115.584	123.595	119.843	103.655	115.133	1797.18	1875.63	1878.06	457.577	495.638	463.154	115.606	113.67	0.98325	-0.0243705	0.0231813	0.871302	0.948289
ENSG00000132406	TMEM128	666.191	720.774	725.503	662.344	477.441	450.665	352.59	484.004	459.98	376.079	398	339.183	704.633	523.353	0.742731	-0.429089	0.409168	0.0126839	0.0732095
ENSG00000144218	AFF3	549.494	524.672	519.099	419.449	504.663	514.262	1044.08	1144.52	1201.44	924.493	954.041	998.707	531.926	478.484	0.899532	-0.152754	0.148097	0.171201	0.396726
ENSG00000096080	MRPS18A	599.345	607.788	533.93	513.611	644.964	563.605	415.063	361.377	308.941	433.807	390.553	392.739	580.392	572.546	0.986482	-0.0196357	0.0155459	0.907668	0.967486
ENSG00000122512	PMS2	381.814	407.79	355.954	418.379	491.052	455.051	542.578	529.525	544.652	505.118	518.806	520.676	382.267	454.859	1.1899	0.250841	-0.253234	0.0132347	0.0751592
ENSG00000185252	ZNF74	160.883	181.817	163.145	187.254	210.451	186.406	170.304	122.627	131.205	151.111	148.112	207.279	169.362	195.395	1.15371	0.206283	-0.209	0.247086	0.490223
ENSG00000167716	WDR81	709.244	816.878	861.457	667.694	842.85	898.04	605.051	447.774	356.236	657.926	623.892	1075.07	794.227	797.549	1.00418	0.00602192	-0.0128125	0.955201	0.985407
ENSG00000177105	RHOG	1075.2	1140.25	1097.52	915.94	1173.71	1105.28	697.478	567.613	546.178	744.518	805.101	951.102	1105	1060.18	0.95944	-0.0597357	0.0521425	0.701976	0.853515
ENSG00000082512	TRAF5	1358.44	1231.16	1227.3	862.439	859.603	892.557	709.459	832.376	807.062	601.896	582.519	418.525	1271.87	872.406	0.685922	-0.543883	0.546126	3.64029e-05	0.000825872
ENSG00000254685	FPGT	331.963	315.582	325.055	399.119	233.485	243.425	414.208	447.774	482.101	354.007	338.424	282.653	325.13	284.108	0.873827	-0.19458	0.151119	0.425601	0.663387
ENSG00000111752	PHC1	523.436	457.14	453.594	424.799	603.083	544.964	457.853	408.756	369.204	409.188	384.761	430.426	478.011	519.783	1.08739	0.120865	-0.132488	0.359794	0.607801
ENSG00000152642	GPD1L	223.197	236.362	166.853	311.377	208.357	236.846	356.869	468.211	512.614	552.658	500.603	433.401	207.487	249.624	1.20309	0.26674	-0.272292	0.174887	0.401287
ENSG00000136870	ZNF189	503.042	476.62	482.021	494.351	549.685	569.088	621.311	675.376	831.472	638.401	703.326	493.899	488.096	537.757	1.10174	0.139789	-0.141898	0.353533	0.602232
ENSG00000276234	TADA2A	418.069	444.153	414.043	380.928	441.842	417.77	430.468	464.495	439.383	438.9	415.376	412.574	426.216	413.747	0.970746	-0.0428335	0.0400824	0.694023	0.848341
ENSG00000241399	CD302	427.133	367.53	412.807	406.609	303.636	270.837	1008.13	1426.93	1576.75	700.373	730.632	438.36	402.671	323.18	0.802592	-0.317262	0.299814	0.1813	0.408688
ENSG00000104064	GABPB1	666.191	606.49	600.672	666.624	547.591	587.728	521.183	610.347	611.018	572.184	558.524	389.763	624.764	599.651	0.959803	-0.0591891	0.056541	0.709794	0.857285
ENSG00000162869	PPP1R21	594.813	518.178	549.998	535.011	560.155	585.535	858.368	865.82	837.575	842.995	875.434	674.4	554.446	560.855	1.01156	0.0165812	-0.0141746	0.903738	0.965258
ENSG00000196453	ZNF777	484.915	546.75	599.436	471.88	673.233	720.406	320.069	233.177	215.878	373.532	316.083	454.228	542.671	612.699	1.12904	0.175101	-0.194022	0.330864	0.580201
ENSG00000104205	SGK3	393.143	410.387	405.392	541.432	481.629	411.19	797.606	911.34	900.126	858.275	774.486	700.186	403.909	476.086	1.1787	0.237193	-0.247264	0.0555389	0.196533
ENSG00000108666	C17orf75	371.617	374.024	373.257	391.628	281.648	281.803	320.069	382.744	376.832	303.071	308.636	273.727	373.964	315.431	0.843477	-0.245579	0.228304	0.119673	0.318685
ENSG00000103671	TRIP4	648.063	641.554	651.346	698.725	657.528	720.406	508.346	562.969	533.973	584.069	604.86	520.676	647.975	692.724	1.06906	0.096343	-0.0971646	0.30283	0.550305
ENSG00000167641	PPP1R14A	2390.58	2567.52	2777.18	2103.67	1250.14	1163.39	80.4453	39.9466	44.2435	24.6192	26.4782	28.7612	2574.6	1452.77	0.56427	-0.825542	0.775974	0.0011663	0.0132988
ENSG00000115350	POLE4	522.303	540.256	503.032	605.633	320.388	359.655	344.888	381.815	354.711	360.798	371.522	396.706	522.642	412.745	0.789728	-0.340572	0.284173	0.144611	0.357432
ENSG00000145743	FBXL17	716.042	709.086	758.873	770.417	649.152	589.921	1042.37	1221.62	1257.89	1018.72	944.112	885.646	728.672	666.721	0.914981	-0.128186	0.119979	0.330311	0.579611
ENSG00000091009	RBM27	463.388	467.529	468.425	540.362	304.683	356.365	348.311	443.129	427.178	392.209	402.964	255.875	467.442	389.604	0.83348	-0.26278	0.220088	0.309635	0.557316
ENSG00000172840	PDP2	381.814	431.166	421.459	514.681	576.907	562.509	568.252	603.844	694.165	679.15	647.887	586.133	411.915	551.713	1.33939	0.421572	-0.423413	0.000312656	0.00481007
ENSG00000161513	FDXR	396.542	396.101	478.313	274.996	221.968	265.355	456.998	317.715	270.038	303.071	296.224	501.833	422.962	254.02	0.600575	-0.735583	0.737566	0.00156601	0.0166248
ENSG00000148400	NOTCH1	727.372	851.942	794.716	564.972	928.706	934.225	562.261	429.194	409.634	473.707	470.815	755.725	790.697	789.5	0.998486	-0.00218627	-0.0325802	0.88466	0.955493
ENSG00000163481	RNF25	620.872	557.139	635.278	604.563	738.148	646.94	394.524	323.289	283.768	464.369	410.411	606.96	604.454	661.925	1.09508	0.131033	-0.133721	0.41956	0.658931
ENSG00000144647	POMGNT2	392.01	357.14	337.414	276.066	473.253	417.77	171.16	111.479	112.897	217.328	189.484	262.818	362.495	380.355	1.04927	0.0693857	-0.102888	0.636959	0.813289
ENSG00000163322	ABRAXAS1	378.415	397.4	353.482	359.528	272.225	332.242	663.246	726.471	817.741	435.505	528.736	376.871	377.001	320.189	0.849305	-0.235645	0.22849	0.14602	0.359494
ENSG00000169155	ZBTB43	578.952	588.308	601.908	720.125	677.421	750.011	555.415	619.637	655.261	707.165	721.53	638.696	590.647	716.23	1.21262	0.278125	-0.279576	0.00523312	0.0395522
ENSG00000166189	HPS6	693.383	742.852	851.57	618.473	733.96	752.204	378.264	266.62	219.692	434.656	383.106	617.869	760.802	699.949	0.920014	-0.120272	0.120255	0.565423	0.76434
ENSG00000164647	STEAP1	773.824	744.151	687.188	857.088	743.383	745.625	992.729	1273.65	1445.54	901.571	908.532	661.507	735.165	781.287	1.06274	0.087784	-0.0892191	0.581217	0.775018
ENSG00000021355	SERPINB1	667.324	727.268	739.098	640.944	547.591	573.474	909.716	1011.67	936.741	824.318	817.513	716.054	711.523	587.046	0.825055	-0.277439	0.275552	0.00850111	0.0554661
ENSG00000119328	FAM206A	440.728	420.776	353.482	507.191	451.265	449.568	540.866	670.731	704.081	601.047	658.644	451.253	404.213	469.599	1.16176	0.216312	-0.212337	0.194799	0.427065
ENSG00000182118	FAM89A	113.298	129.869	119.887	111.282	67.0092	80.0451	284.126	313.999	377.595	236.853	245.75	184.468	121.829	85.2188	0.699493	-0.515618	0.490055	0.0207105	0.102166
ENSG00000087095	NLK	423.734	358.439	415.279	461.18	429.278	424.349	602.484	668.874	682.723	621.422	649.542	575.223	399.064	438.97	1.1	0.137503	-0.133255	0.22868	0.468542
ENSG00000129480	DTD2	394.276	364.933	349.774	375.578	303.636	346.496	664.101	805.435	871.139	606.141	693.397	458.195	370.206	341.608	0.922753	-0.115983	0.113299	0.503163	0.722454
ENSG00000162618	ADGRL4	254.92	171.427	200.224	408.749	329.811	351.979	1501.07	1886.78	2019.94	1713.16	1590.34	1155.41	207.076	363.035	1.75315	0.809948	-0.796685	4.01601e-05	0.000891501
ENSG00000099203	TMED1	666.191	796.099	721.795	610.983	466.97	455.051	261.019	215.526	186.128	217.328	252.37	361.002	727.097	507.369	0.6978	-0.519114	0.510279	0.0087073	0.0564046
ENSG00000188428	BLOC1S5	398.808	384.413	355.954	375.578	283.742	320.18	428.756	482.146	490.492	433.807	441.027	322.323	380.303	325.351	0.855504	-0.225154	0.218431	0.151791	0.3675
ENSG00000205423	CNEP1R1	772.691	729.865	732.918	828.198	630.305	686.414	750.537	1020.03	1035.14	874.405	826.615	598.034	745.906	711.277	0.953574	-0.0685831	0.0598662	0.727744	0.867804
ENSG00000165185	KIAA1958	177.878	211.687	190.336	296.396	276.413	230.267	771.932	920.63	962.677	720.748	831.58	663.491	193.805	267.214	1.37878	0.463388	-0.472133	0.00235679	0.022491
ENSG00000175906	ARL4D	1078.6	1101.29	1043.14	860.298	664.857	737.95	522.038	430.123	432.518	378.626	378.969	506.792	1075.08	751.132	0.698679	-0.517299	0.51017	0.000354697	0.00536769
ENSG00000204387	C6orf48	1004.95	877.916	977.637	1024.01	558.061	495.622	582.8	356.733	349.371	334.481	330.15	588.116	952.903	657.766	0.690276	-0.534755	0.461338	0.111488	0.304304
ENSG00000156928	MALSU1	610.675	589.606	541.346	601.353	462.782	426.542	433.035	596.412	566.011	520.398	499.775	455.22	580.807	492.472	0.847909	-0.238018	0.224557	0.152892	0.369499
ENSG00000156299	TIAM1	526.835	574.022	491.908	567.112	698.362	638.168	3.4232	0	3.81409	3.39575	1.65488	1.98353	530.864	633.262	1.19289	0.254462	-0.257723	0.0631643	0.213828
ENSG00000134569	LRP4	931.308	809.086	881.232	810.007	951.74	1004.4	367.139	308.425	283.006	408.339	374.004	502.825	873.423	919.277	1.0525	0.0738192	-0.0769326	0.589208	0.779799
ENSG00000180543	TSPYL5	1310.86	1122.07	1315.05	1145.99	1147.53	1229.19	962.776	975.441	994.715	987.314	949.076	875.728	1246.97	1174.6	0.941969	-0.0862488	0.0902848	0.319702	0.568071
ENSG00000177000	MTHFR	537.032	570.126	526.515	492.211	573.766	495.622	807.876	698.601	636.191	679.15	607.343	908.456	545.245	520.215	0.954095	-0.0677951	0.0646954	0.68216	0.841358
ENSG00000167257	RNF214	478.117	559.737	629.099	539.292	585.284	659.001	616.177	571.329	666.703	642.645	603.206	565.306	553.184	593.508	1.0729	0.101509	-0.098407	0.444878	0.678448
ENSG00000102755	FLT1	339.893	364.933	323.819	518.961	496.287	479.174	1106.55	1085.99	1126.68	1155.4	1208.07	1028.46	343.469	498.876	1.45246	0.538502	-0.539763	2.17744e-07	9.60366e-06
ENSG00000049883	PTCD2	424.867	407.79	402.92	400.189	396.82	423.252	629.014	727.4	696.453	584.918	621.409	519.685	412.752	407.586	0.987484	-0.0181701	0.0187246	0.865801	0.945408
ENSG00000168884	TNIP2	884.856	927.267	999.884	890.259	686.844	814.705	632.437	389.247	403.531	445.692	474.125	659.523	937.144	793.736	0.846973	-0.239613	0.233485	0.241762	0.48364
ENSG00000261609	GAN	393.143	418.179	454.83	452.62	428.231	438.603	302.098	338.153	393.614	386.266	383.106	277.694	422.298	440.705	1.04359	0.0615522	-0.059912	0.688274	0.844626
ENSG00000135749	PCNX2	457.723	418.179	427.639	368.088	571.672	597.597	675.227	558.324	634.665	691.035	616.445	643.655	435.192	502.023	1.15357	0.206102	-0.237504	0.153068	0.369675
ENSG00000102738	MRPS31	326.298	322.076	315.167	288.906	315.153	291.671	274.712	256.402	298.262	264.868	281.33	208.271	322.148	299.349	0.92923	-0.105892	0.105215	0.428917	0.665902
ENSG00000139618	BRCA2	143.888	132.467	126.067	235.405	223.015	220.398	93.2823	104.976	100.692	135.83	165.488	88.2671	134.942	227.18	1.68354	0.751497	-0.753353	0.000134821	0.00246161
ENSG00000141452	RMC1	492.845	476.62	433.819	490.071	620.882	701.765	661.534	635.43	605.678	565.392	599.068	602.993	468.088	598.716	1.27907	0.355092	-0.368753	0.00497673	0.0382162
ENSG00000115661	STK16	547.228	571.425	542.582	496.491	547.591	524.131	531.452	463.566	414.973	427.015	407.929	440.343	554.602	523.32	0.943594	-0.0837614	0.0827192	0.456881	0.688454
ENSG00000130702	LAMA5	232.261	240.258	260.785	177.624	255.473	276.32	106.119	69.6743	76.2818	92.5341	64.5405	100.168	245.145	233.339	0.951841	-0.071208	0.0476959	0.823531	0.923236
ENSG00000182636	NDN	1639.42	1728.56	1768.64	1251.93	1183.13	1244.54	890.033	760.844	652.973	696.128	694.224	981.847	1712.35	1227.14	0.716641	-0.480677	0.481215	0.00121085	0.0136544
ENSG00000111275	ALDH2	578.952	490.906	556.178	538.222	415.667	385.971	198.546	149.568	183.076	132.434	131.563	103.144	541.696	443.008	0.817816	-0.290152	0.279778	0.0826285	0.253064
ENSG00000130787	HIP1R	386.346	444.153	389.324	399.119	415.667	395.839	325.204	244.325	207.487	410.037	422.823	580.182	406.766	404.449	0.994305	-0.00823981	0.010303	0.954109	0.985038
ENSG00000204536	CCHCR1	333.096	327.271	339.886	288.906	259.661	224.784	254.173	128.201	138.833	188.464	188.657	261.826	334.378	257.44	0.769907	-0.377244	0.37104	0.113104	0.307668
ENSG00000168758	SEMA4C	582.351	676.619	677.301	496.491	581.096	594.307	393.668	313.07	296.736	289.488	321.875	440.343	644.831	556.553	0.8631	-0.212401	0.211349	0.208814	0.444975
ENSG00000169683	LRRC45	146.154	159.739	229.887	203.304	196.84	198.468	163.458	71.5323	83.91	113.758	101.775	207.279	176.102	200.519	1.13865	0.187324	-0.160424	0.613234	0.796693
ENSG00000127554	GFER	412.404	425.971	407.864	436.569	371.692	337.724	255.029	182.082	151.038	193.558	204.378	317.365	416.342	380.845	0.914739	-0.128568	0.120818	0.573601	0.77031
ENSG00000160193	WDR4	269.649	237.661	247.19	285.696	249.191	254.39	99.2729	90.1121	86.1985	164.694	133.218	209.262	252.149	263.612	1.04546	0.0641407	-0.0639288	0.697717	0.850695
ENSG00000128563	PRKRIP1	526.835	664.931	643.93	529.661	449.171	524.131	346.599	279.626	229.608	348.913	307.809	459.187	609.743	500.596	0.820996	-0.284553	0.288009	0.114122	0.309367
ENSG00000151665	PIGF	542.697	468.828	474.605	506.121	325.623	300.443	344.888	420.833	444.723	303.071	298.707	242.982	495.276	368.232	0.743488	-0.427619	0.392828	0.0407721	0.161737
ENSG00000116128	BCL9	354.622	464.932	504.268	371.298	546.544	540.578	308.088	270.336	243.339	326.841	281.33	380.838	437.466	479.723	1.09659	0.13303	-0.140684	0.457428	0.688891
ENSG00000148399	DPH7	430.532	371.426	435.054	300.676	348.657	351.979	314.079	250.828	247.153	269.113	271.401	356.043	412.285	333.921	0.809928	-0.304134	0.305747	0.0458773	0.173372
ENSG00000142733	MAP3K6	905.249	985.708	986.288	797.167	856.462	893.654	640.995	386.46	379.884	573.881	605.688	910.44	959.312	849.157	0.885172	-0.17597	0.175632	0.403877	0.646898
ENSG00000187634	SAMD11	96.3031	149.35	171.797	246.105	246.049	223.688	53.0596	29.7277	18.3076	359.1	300.362	699.194	136.225	239.377	1.75722	0.813296	-0.779537	0.0236307	0.112037
ENSG00000100625	SIX4	320.633	344.154	354.718	450.48	395.773	364.041	463.844	527.667	507.274	436.354	459.231	383.813	340.533	402.878	1.18308	0.242549	-0.248551	0.0451054	0.171567
ENSG00000100916	BRMS1L	427.133	396.101	412.807	404.469	266.99	310.312	397.947	502.584	544.652	354.856	323.53	273.727	412.819	323.413	0.783426	-0.352132	0.332795	0.0562842	0.198281
ENSG00000007341	ST7L	525.702	506.49	501.796	585.303	582.143	546.061	645.274	755.27	837.575	683.394	661.126	497.866	512.226	571.888	1.11648	0.158952	-0.159534	0.257722	0.502112
ENSG00000213516	RBMXL1	359.154	375.322	363.369	378.788	384.256	367.33	409.073	509.087	487.441	357.403	387.243	279.678	366.885	377.725	1.02955	0.0420092	-0.0425568	0.759349	0.887019
ENSG00000143353	LYPLAL1	421.468	375.322	427.639	409.819	258.614	289.478	397.947	391.105	472.185	336.179	330.15	294.554	408.459	314.073	0.768922	-0.379091	0.354782	0.0340243	0.143736
ENSG00000125482	TTF1	406.739	419.478	404.156	420.519	475.347	482.463	453.574	502.584	469.133	452.483	435.235	441.335	411.07	459.587	1.11803	0.160955	-0.164095	0.103358	0.290239
ENSG00000173621	LRFN4	679.787	688.307	736.626	532.871	684.75	595.404	330.339	136.562	130.442	344.668	364.902	646.631	702.134	602.163	0.857619	-0.221592	0.215169	0.486457	0.711277
ENSG00000109220	CHIC2	946.037	1054.54	1146.96	1102.12	733.96	697.379	611.042	855.601	939.792	696.128	665.264	606.96	1046.94	827.294	0.7902	-0.33971	0.312898	0.103833	0.290804
ENSG00000145414	NAF1	407.872	435.062	447.414	367.018	383.209	358.558	396.236	386.46	405.057	422.771	417.031	375.879	430.796	370.455	0.859931	-0.217708	0.21757	0.032495	0.139824
ENSG00000169105	CHST14	1063.87	1148.04	1134.6	883.839	1011.42	962.734	685.496	558.324	549.992	569.637	558.524	726.963	1115.88	952.198	0.853312	-0.228854	0.22737	0.0781342	0.244372
ENSG00000167508	MVD	531.367	525.971	568.537	485.79	486.864	481.367	302.953	206.236	207.487	444.843	398.827	704.153	542.633	485.668	0.895021	-0.160007	0.161153	0.432906	0.669559
ENSG00000187676	B3GLCT	602.744	583.113	598.2	697.655	576.907	623.913	317.502	334.437	385.986	275.905	287.95	270.752	595.626	631.898	1.0609	0.0852838	-0.0892989	0.420385	0.659242
ENSG00000033050	ABCF2	526.835	535.061	462.245	452.62	448.124	440.796	371.418	370.667	331.063	398.152	392.208	371.912	507.974	448.153	0.882238	-0.180761	0.184124	0.0729709	0.234911
ENSG00000126953	TIMM8A	225.463	228.57	232.359	276.066	192.651	177.634	191.699	167.218	263.172	240.249	265.609	191.411	229.78	212.417	0.924438	-0.113352	0.0864663	0.683624	0.842101
ENSG00000188343	FAM92A	433.931	428.569	449.886	456.9	322.482	314.698	631.581	796.145	794.857	563.694	551.904	455.22	438.369	360.272	0.821847	-0.283058	0.262433	0.109116	0.300417
ENSG00000183580	FBXL7	906.382	887.007	861.457	735.106	1062.72	974.796	1373.56	1348.89	1360.11	946.565	883.709	974.905	885.757	914.203	1.03211	0.0456031	-0.0626049	0.616667	0.798428
ENSG00000138658	ZGRF1	108.766	103.895	71.6851	146.593	146.583	129.388	143.775	178.366	170.109	121.398	163.006	99.1765	94.2374	141.616	1.50276	0.587615	-0.570532	0.00900181	0.0574197
ENSG00000198130	HIBCH	441.861	412.984	456.066	482.58	319.341	367.33	577.666	666.087	669.755	607.839	567.626	501.833	437.599	384.981	0.879757	-0.184823	0.165477	0.279533	0.52618
ENSG00000131435	PDLIM4	1887.54	2140.25	2218.53	1519.43	1563.2	1457.26	318.358	266.62	233.422	309.862	261.472	490.923	2078.19	1513.67	0.728361	-0.457275	0.460227	0.016083	0.0859129
ENSG00000102302	FGD1	637.867	714.281	604.38	548.922	769.559	717.116	585.368	488.649	442.435	568.788	565.143	868.786	651.586	672.616	1.03228	0.045828	-0.0574303	0.76309	0.889126
ENSG00000187535	IFT140	465.654	499.997	470.897	414.099	550.732	464.919	591.358	422.691	432.518	425.317	431.098	627.787	479.615	474.311	0.988943	-0.0160411	0.00644532	0.972341	0.992016
ENSG00000114107	CEP70	138.223	118.181	142.134	117.703	134.018	146.932	326.06	353.017	336.403	275.056	260.644	200.336	133.42	133.343	0.999426	-0.000827682	0.001901	0.99108	1
ENSG00000221829	FANCG	231.128	266.232	286.74	306.027	323.529	336.628	145.486	146.781	154.852	161.298	167.971	216.205	261.34	322.817	1.23524	0.304789	-0.302748	0.0332541	0.141429
ENSG00000117151	CTBS	842.936	731.164	821.907	761.856	629.258	701.765	925.121	1223.48	1392.14	805.641	867.16	597.042	798.159	696.504	0.872639	-0.196544	0.195528	0.257706	0.502112
ENSG00000103245	CIAO3	526.835	566.23	595.728	429.079	531.886	526.324	308.088	192.301	197.57	275.905	265.609	450.261	563.22	494.409	0.877827	-0.187992	0.183135	0.406009	0.648145
ENSG00000011258	MBTD1	389.744	354.543	342.358	361.668	325.623	304.829	389.389	522.093	482.864	346.366	360.765	262.818	362.669	330.886	0.912362	-0.132321	0.131838	0.402546	0.645768
ENSG00000049167	ERCC8	319.5	345.452	290.448	347.757	237.673	299.347	273	354.875	384.46	294.581	287.123	234.056	318.672	292.404	0.91757	-0.12411	0.110817	0.533041	0.744558
ENSG00000149596	JPH2	2864.17	3116.86	3219.65	1570.79	1357.98	1458.36	222.508	158.857	122.051	169.787	179.555	240.999	3064.2	1460.8	0.476731	-1.06875	1.06843	1.83188e-09	1.29273e-07
ENSG00000147324	MFHAS1	435.064	451.945	478.313	495.421	557.014	608.562	454.43	470.069	522.531	502.571	451.784	547.454	455.762	552.719	1.21274	0.278265	-0.283004	0.0185595	0.0947625
ENSG00000262919	CCNQ	415.803	455.841	520.335	477.23	440.795	472.595	371.418	274.981	305.89	330.237	326.84	409.599	463.025	464.253	1.00265	0.00382238	0.000869774	0.995236	1
ENSG00000170502	NUDT9	641.266	618.178	609.323	725.476	627.164	607.465	729.998	745.051	762.818	892.233	864.677	874.736	623.778	652.394	1.04588	0.0647113	-0.068525	0.459812	0.690852
ENSG00000204070	SYS1	580.085	628.567	592.02	544.642	657.528	600.886	804.453	830.518	771.209	687.639	698.361	645.639	600.874	600.25	0.998961	-0.00150025	-0.00288508	0.976639	0.994144
ENSG00000144741	SLC25A26	472.452	501.295	520.335	499.701	321.435	391.453	461.277	535.099	477.524	328.539	379.796	328.274	498.636	398.66	0.799501	-0.322829	0.301112	0.0499867	0.183121
ENSG00000169379	ARL13B	419.202	349.348	338.65	393.768	391.585	410.094	303.809	399.466	369.967	348.064	326.012	272.735	368.409	399.398	1.08412	0.116519	-0.109047	0.448868	0.681511
ENSG00000165675	ENOX2	506.441	494.802	465.953	475.09	536.074	472.595	768.509	878.825	905.465	567.939	600.723	537.536	489.767	494.74	1.01015	0.0145754	-0.0162168	0.88166	0.953938
ENSG00000120942	UBIAD1	392.01	325.972	386.852	372.368	469.065	467.112	437.314	397.608	369.967	430.411	394.69	452.245	368.011	434.725	1.18128	0.240357	-0.24277	0.0695556	0.228159
ENSG00000146067	FAM193B	620.872	644.152	610.559	471.88	528.745	570.184	417.631	305.638	234.185	294.581	249.888	415.549	626.038	523.036	0.83547	-0.25934	0.255829	0.225013	0.463877
ENSG00000198276	UCKL1	599.345	636.359	631.571	545.712	762.23	683.124	420.198	300.064	257.833	429.562	391.38	514.726	623.206	658.44	1.05654	0.0793434	-0.0928507	0.613498	0.796764
ENSG00000104825	NFKBIB	671.856	744.151	745.278	547.852	598.895	653.519	387.678	266.62	194.519	398.152	366.557	549.438	720.591	599.539	0.83201	-0.265328	0.263558	0.223015	0.461948
ENSG00000143363	PRUNE1	252.654	281.816	292.92	278.206	307.824	302.636	433.891	429.194	439.383	387.115	333.459	352.076	276.265	296.936	1.07482	0.104101	-0.104872	0.369011	0.615616
ENSG00000188917	TRMT2B	409.005	370.127	343.594	441.919	459.641	475.884	467.267	432.91	447.774	545.867	542.802	554.396	374.289	459.939	1.22883	0.297291	-0.293137	0.00380631	0.0314642
ENSG00000183475	ASB7	448.659	511.685	546.29	562.832	528.745	457.244	517.759	600.128	598.05	471.16	500.603	472.08	501.553	515.352	1.02751	0.0391559	-0.0412704	0.732116	0.870386
ENSG00000077943	ITGA8	1517.06	1509.08	1439.88	1177.03	1474.2	1477	185.709	177.437	216.64	269.113	302.016	285.628	1489.27	1369.49	0.919576	-0.120959	0.113518	0.321314	0.569639
ENSG00000244005	NFS1	455.457	433.763	383.145	434.429	429.278	434.217	506.634	554.608	468.371	590.86	623.064	544.479	424.016	433.635	1.02268	0.032361	-0.0278935	0.805038	0.913511
ENSG00000152382	TADA1	131.425	136.363	132.247	161.573	147.63	123.905	176.295	204.378	202.91	166.392	161.351	113.061	134.328	144.515	1.07584	0.10546	-0.115641	0.525063	0.738647
ENSG00000177192	PUS1	392.01	375.322	451.122	379.858	307.824	319.084	113.822	108.692	93.8267	131.585	144.802	263.809	405.888	335.155	0.825732	-0.276254	0.275386	0.215856	0.45332
ENSG00000065457	ADAT1	603.877	485.711	546.29	559.622	640.776	659.001	593.07	564.827	594.998	782.72	801.792	762.667	544.15	619.25	1.13801	0.186518	-0.182826	0.0875559	0.261039
ENSG00000146386	ABRACL	410.138	380.517	451.122	439.779	260.708	267.548	291.828	371.596	430.23	365.892	430.27	306.455	413.922	314.065	0.758754	-0.398296	0.359412	0.0972426	0.279252
ENSG00000105926	MPP6	317.234	294.803	294.156	399.119	349.704	357.462	245.615	308.425	284.531	308.164	297.879	225.131	302.878	369.14	1.21878	0.285433	-0.287122	0.0486421	0.180064
ENSG00000129048	ACKR4	67.9787	45.4542	59.3256	40.6609	28.2695	25.2197	2313.23	2573.3	2766.74	1078.15	1155.11	808.288	57.8203	31.7388	0.548921	-0.86533	0.881655	0.000459605	0.00653487
ENSG00000168077	SCARA3	645.798	722.073	751.458	664.484	1008.28	914.488	889.177	613.134	643.819	1018.72	1022.72	1308.14	706.01	850.356	1.20445	0.268377	-0.288145	0.120152	0.319507
ENSG00000169016	E2F6	336.494	376.621	347.302	361.668	308.871	276.32	400.515	395.75	416.499	307.315	337.597	264.801	354.073	314.695	0.888786	-0.170092	0.162137	0.227137	0.466797
ENSG00000161980	POLR3K	146.154	194.804	195.28	201.164	125.642	126.098	110.398	125.414	130.442	138.377	127.426	134.88	178.165	148.186	0.831734	-0.265806	0.241373	0.234267	0.474408
ENSG00000151612	ZNF827	781.755	792.203	847.862	652.714	888.919	833.346	949.083	941.997	962.677	920.248	858.885	872.753	807.76	785.89	0.972925	-0.0396	0.0279499	0.807349	0.913863
ENSG00000205356	TECPR1	921.111	1062.33	1112.36	939.48	869.026	961.637	543.434	349.301	332.589	591.709	587.484	861.843	1029.66	923.524	0.896919	-0.156951	0.160178	0.413205	0.654104
ENSG00000214160	ALG3	626.537	587.009	579.661	599.213	761.183	695.186	526.317	469.14	447.012	701.222	659.472	709.112	598.387	682.91	1.14125	0.190617	-0.196656	0.0830057	0.253661
ENSG00000171202	TMEM126A	725.106	685.71	723.031	798.237	456.5	485.753	433.035	567.613	564.486	375.23	412.066	311.414	712.049	562.503	0.789978	-0.340115	0.294078	0.144414	0.357055
ENSG00000138496	PARP9	618.606	629.866	636.514	544.642	536.074	490.139	1520.76	1508.68	1657.6	822.62	733.114	621.836	629.285	524.061	0.832788	-0.263979	0.262651	0.0230416	0.109983
ENSG00000168769	TET2	652.595	611.684	625.391	618.473	716.161	723.695	519.471	505.371	592.71	633.307	544.457	494.891	630.663	685.38	1.08676	0.120036	-0.122917	0.31029	0.558138
ENSG00000076242	MLH1	1071.8	1101.29	1036.96	1041.13	1122.4	1162.3	908.005	1033.97	980.222	1064.57	1091.4	968.954	1070.69	1108.45	1.03526	0.05	-0.05117	0.568744	0.76661
ENSG00000121931	LRIF1	361.42	397.4	425.167	421.589	448.124	381.585	783.058	889.044	904.703	819.224	803.447	661.507	394.794	417.193	1.05674	0.0796168	-0.0810919	0.527872	0.740041
ENSG00000132819	RBM38	137.09	127.272	110	107.002	158.1	161.187	109.543	75.2483	62.5511	104.419	98.4656	116.036	125.277	140.725	1.12331	0.167759	-0.186408	0.414409	0.65485
ENSG00000160796	NBEAL2	134.824	136.363	152.022	136.963	272.225	217.109	173.728	111.479	100.692	157.902	174.59	199.345	141.862	201.83	1.42272	0.508648	-0.565955	0.0268959	0.12241
ENSG00000136874	STX17	449.792	406.491	385.616	465.46	405.196	441.893	647.841	761.773	739.934	578.126	619.754	544.479	414.119	437.807	1.0572	0.0802514	-0.0784154	0.500561	0.720445
ENSG00000116353	MECR	409.005	436.361	490.672	441.919	341.328	406.804	255.884	212.739	151.038	269.962	262.299	334.225	445.077	395.433	0.888461	-0.17062	0.166813	0.368062	0.614491
ENSG00000103024	NME3	359.154	438.958	478.313	308.167	235.579	226.977	185.709	143.994	134.256	114.607	112.532	169.592	423.486	255.478	0.603273	-0.729117	0.727022	0.000274795	0.00431941
ENSG00000186871	ERCC6L	107.633	85.7137	75.393	220.425	213.592	226.977	33.3762	54.8105	67.128	129.038	126.599	94.2176	89.6123	221.264	2.46912	1.304	-1.29523	9.62274e-09	5.78573e-07
ENSG00000169432	SCN9A	31.7234	31.1686	29.6628	13.9103	29.3165	18.6406	1504.5	1800.38	1659.13	1773.43	1734.32	1480.7	31.8396	20.7065	0.650339	-0.620737	0.577292	0.0392014	0.158555
ENSG00000103061	SLC7A6OS	490.58	484.412	527.751	557.482	581.096	489.043	522.894	587.122	519.479	519.55	580.865	519.685	501.555	542.1	1.08084	0.11215	-0.115629	0.290053	0.537508
ENSG00000163577	EIF5A2	414.67	453.244	459.773	516.821	415.667	381.585	1003.85	1473.38	1577.51	941.471	1002.03	629.771	443.107	435.41	0.982631	-0.0252788	0.0145099	0.94415	0.98133
ENSG00000139826	ABHD13	592.548	562.334	568.537	666.624	427.184	463.823	550.28	807.293	792.568	596.803	642.095	399.681	575.327	510.289	0.886956	-0.173065	0.14607	0.495423	0.716795
ENSG00000145781	COMMD10	677.521	641.554	657.525	757.576	450.218	512.069	603.34	722.755	784.177	563.694	558.524	482.989	659.703	559.999	0.848865	-0.236393	0.200952	0.258483	0.503156
ENSG00000002822	MAD1L1	831.606	999.993	967.749	897.749	895.201	929.839	298.674	199.733	205.961	382.871	387.243	568.281	931.166	908.461	0.975616	-0.0356149	0.0396779	0.824646	0.923833
ENSG00000110200	ANAPC15	686.585	601.295	768.761	609.913	456.5	440.796	553.703	468.211	455.403	458.426	513.014	553.405	683.12	497.964	0.728955	-0.456099	0.448669	0.00366551	0.030717
ENSG00000141384	TAF4B	55.5159	50.649	45.7302	63.1314	59.6801	63.5975	90.7149	97.5441	92.301	111.211	87.7089	105.127	51.4766	63.1118	1.22603	0.293993	-0.2924	0.178469	0.405255
ENSG00000103852	TTC23	497.377	538.957	465.953	430.149	538.168	539.482	645.274	575.045	602.627	579.824	636.303	650.598	500.876	500.854	0.999955	-6.48566e-05	-0.00575356	0.961533	0.98723
ENSG00000171105	INSR	549.494	454.542	569.773	532.871	604.13	623.913	513.48	483.075	447.774	405.792	388.898	481.006	523.096	586.635	1.12147	0.165387	-0.161006	0.211772	0.448285
ENSG00000185278	ZBTB37	304.771	327.271	310.223	325.287	316.2	283.996	316.646	342.798	397.428	280.998	362.42	271.744	314.944	308.975	0.981047	-0.0276054	0.0250981	0.863884	0.944391
ENSG00000128973	CLN6	302.505	299.998	297.864	335.987	318.294	285.092	191.699	134.704	147.224	253.832	209.343	283.645	301.116	313.403	1.0408	0.0576979	-0.0613496	0.696816	0.850051
ENSG00000140859	KIFC3	1249.67	1362.33	1385.5	1192.01	1161.14	1213.83	498.932	337.224	319.621	647.739	580.865	862.835	1332.16	1189.8	0.893137	-0.163046	0.164287	0.348996	0.597388
ENSG00000166024	R3HCC1L	566.489	574.022	531.459	593.863	580.049	618.43	723.152	757.128	709.421	652.833	682.64	561.339	558.011	598.238	1.07209	0.100426	-0.10013	0.321585	0.569893
ENSG00000139323	POC1B	384.08	415.582	376.965	449.41	407.29	433.121	468.123	682.808	607.203	536.528	588.312	446.294	392.857	430.588	1.09605	0.132307	-0.132827	0.392788	0.638518
ENSG00000137834	SMAD6	138.223	157.142	171.797	256.806	264.896	213.819	403.082	337.224	276.903	623.12	635.476	924.325	156.11	245.109	1.5701	0.650856	-0.656425	0.00119919	0.0136005
ENSG00000088298	EDEM2	740.968	805.189	753.93	661.274	737.101	709.441	902.87	766.418	735.357	690.186	687.605	906.473	767.202	702.901	0.916187	-0.126285	0.125564	0.342532	0.591441
ENSG00000182858	ALG12	514.372	540.256	493.144	499.701	594.707	600.886	552.847	426.407	356.236	460.973	464.195	644.647	516.566	564.125	1.09207	0.127061	-0.131455	0.462166	0.692991
ENSG00000060069	CTDP1	818.01	1023.37	939.322	818.568	780.029	828.96	400.515	274.052	280.717	385.417	373.177	613.902	924.005	809.909	0.876521	-0.19014	0.19563	0.321483	0.569789
ENSG00000215712	TMEM242	645.798	659.736	537.638	614.193	429.278	462.726	657.255	749.696	743.748	646.89	680.158	506.792	612.865	496.982	0.810917	-0.302374	0.291373	0.0722755	0.233819
ENSG00000186073	C15orf41	420.335	324.673	372.021	406.609	364.363	370.62	991.017	1266.21	1484.44	1028.06	1051.68	878.703	371.291	381.085	1.02638	0.0375639	-0.0299416	0.854373	0.939355
ENSG00000129195	PIMREG	275.314	254.544	313.931	428.009	354.939	411.19	58.1945	37.1596	38.9037	73.0086	104.258	102.152	281.208	397.784	1.41455	0.500346	-0.500539	0.00376456	0.0312153
ENSG00000178573	MAF	184.675	232.466	259.55	155.153	123.548	131.581	58.1945	60.3844	70.1793	22.0724	23.1684	32.7282	224.366	137.127	0.611177	-0.710337	0.72022	0.000132904	0.00243772
ENSG00000100263	RHBDD3	358.021	420.776	448.65	317.797	321.435	270.837	248.182	162.573	143.41	252.983	194.449	342.159	408.343	303.451	0.743127	-0.42832	0.430966	0.0577724	0.201303
ENSG00000152422	XRCC4	490.58	471.425	517.863	479.37	402.055	434.217	258.452	237.822	282.243	295.43	305.326	237.032	493.924	438.412	0.88761	-0.172002	0.170036	0.182601	0.41024
ENSG00000204520	MICA	648.063	668.827	676.065	693.375	744.431	748.915	811.299	607.56	629.325	1177.48	1032.65	1346.82	665.212	729.465	1.09659	0.133025	-0.134007	0.324397	0.57336
ENSG00000165983	PTER	252.654	279.219	232.359	265.366	226.156	220.398	373.129	480.288	506.511	309.013	310.291	235.048	255.028	237.497	0.93126	-0.102744	0.101594	0.546461	0.752512
ENSG00000120693	SMAD9	186.941	163.635	182.921	306.027	283.742	305.926	743.691	949.429	886.395	1062.02	1139.39	911.432	178.536	299.378	1.67685	0.745756	-0.745695	3.55074e-07	1.50184e-05
ENSG00000177674	AGTRAP	418.069	522.074	433.819	481.51	451.265	491.236	424.477	340.011	279.954	384.569	384.761	548.446	456.793	475.362	1.04065	0.0574868	-0.0523073	0.773402	0.895296
ENSG00000083123	BCKDHB	640.133	597.399	609.323	562.832	559.108	514.262	767.653	930.849	900.126	594.256	705.808	553.405	616.358	545.946	0.885762	-0.175009	0.174984	0.150337	0.365442
ENSG00000169762	TAPT1	578.952	559.737	608.087	653.784	542.356	497.815	718.017	752.483	708.658	757.252	725.667	553.405	582.922	561.962	0.964044	-0.0528285	0.0442701	0.752398	0.883576
ENSG00000179526	SHARPIN	746.633	758.437	794.716	619.543	786.311	757.687	535.731	324.218	342.505	514.456	437.717	748.782	767.325	718.335	0.936155	-0.0951805	0.0880516	0.683705	0.842101
ENSG00000100575	TIMM9	395.409	366.231	333.707	391.628	277.46	300.443	438.17	546.247	506.511	353.158	382.278	296.538	365.244	320.615	0.87781	-0.188019	0.176737	0.271936	0.517693
ENSG00000100982	PCIF1	598.212	557.139	637.75	444.06	627.164	597.597	443.305	279.626	290.634	320.898	304.499	461.171	597.794	551.072	0.921843	-0.117406	0.103711	0.621528	0.801508
ENSG00000162804	SNED1	291.175	345.452	317.639	272.856	456.5	395.839	1593.5	1313.59	1191.52	1465.27	1428.17	1829.81	318.319	367.713	1.15517	0.20811	-0.238703	0.207205	0.442812
ENSG00000215252	GOLGA8B	551.76	512.984	731.682	680.535	315.153	716.02	682.929	697.672	818.504	533.981	690.914	580.182	592.653	536.585	0.905395	-0.143381	0.0700273	0.779869	0.898864
ENSG00000182749	PAQR7	921.111	954.539	918.311	846.388	863.791	857.469	883.186	745.051	751.376	927.888	826.615	1020.53	932.176	856.852	0.919196	-0.121556	0.121681	0.249625	0.492926
ENSG00000023608	SNAPC1	469.053	455.841	446.178	606.703	571.672	496.718	540.01	563.898	655.261	511.06	517.152	420.508	457.928	557.434	1.2173	0.28368	-0.288947	0.0239123	0.112813
ENSG00000142686	C1orf216	1016.28	894.799	976.401	883.839	715.114	751.108	824.992	832.376	878.767	865.067	825.788	885.646	962.147	781.104	0.811834	-0.300743	0.297876	0.00338075	0.0289475
ENSG00000148343	MIGA2	586.883	636.359	640.222	604.563	634.494	591.018	452.719	280.555	213.589	388.813	456.748	646.631	621.672	610.757	0.982443	-0.025555	0.0259127	0.912957	0.968618
ENSG00000163482	STK36	399.941	380.517	467.189	314.587	462.782	444.086	706.891	613.134	591.947	697.826	659.472	743.823	415.278	402.37	0.968918	-0.0455539	0.0306422	0.842935	0.933515
ENSG00000186448	ZNF197	578.952	593.503	578.425	615.263	591.566	603.079	659.822	743.193	746.799	642.645	647.887	569.273	584.585	604.225	1.0336	0.0476742	-0.0480093	0.618468	0.799347
ENSG00000183617	MRPL54	705.845	718.177	836.738	615.263	352.845	316.891	172.872	110.55	127.391	145.168	135.701	232.073	752.355	410.789	0.546005	-0.873015	0.814929	0.00181311	0.0186981
ENSG00000234545	FAM133B	345.558	323.374	280.561	313.517	314.106	312.505	394.524	455.206	429.467	421.073	350.836	343.151	316.324	314.375	0.99384	-0.00891483	0.0153083	0.905989	0.966635
ENSG00000188153	COL4A5	302.505	383.114	355.954	406.609	391.585	356.365	394.524	393.892	354.711	431.26	441.854	431.418	346.534	385.268	1.11178	0.152865	-0.151546	0.197987	0.430595
ENSG00000163626	COX18	384.08	394.803	383.145	338.127	321.435	322.373	472.402	493.294	463.031	421.073	426.96	330.258	388.306	328.223	0.845269	-0.242517	0.242698	0.0435289	0.168001
ENSG00000130818	ZNF426	548.361	663.632	577.189	652.714	546.544	580.053	792.472	888.115	909.28	732.633	773.659	706.136	595.438	592.481	0.995034	-0.00718282	0.00677546	0.952467	0.984404
ENSG00000130589	HELZ2	866.728	1009.08	1022.13	686.955	740.242	780.714	458.709	220.171	219.692	362.496	394.69	644.647	964.327	735.963	0.763188	-0.389889	0.392235	0.141389	0.353156
ENSG00000107537	PHYH	470.186	537.659	514.155	446.2	432.419	495.622	923.409	1007.03	970.305	746.216	719.047	763.659	507.553	458.295	0.90295	-0.147283	0.146339	0.140685	0.352047
ENSG00000184470	TXNRD2	617.473	553.243	685.952	589.583	468.017	494.525	467.267	337.224	318.095	401.547	359.937	618.861	617.517	515.836	0.835339	-0.259567	0.258658	0.216876	0.453858
ENSG00000197885	NKIRAS1	429.399	431.166	412.807	523.241	351.798	376.102	1168.17	1403.71	1550.81	784.418	791.862	592.083	425.376	411.629	0.967681	-0.047396	0.0254729	0.884789	0.955493
ENSG00000175595	ERCC4	538.165	438.958	503.032	515.751	574.813	581.149	640.995	633.572	682.723	629.062	649.542	582.166	492.641	557.441	1.13154	0.178284	-0.173697	0.106264	0.295599
ENSG00000184465	WDR27	312.702	361.037	316.403	285.696	363.316	304.829	321.781	405.969	331.826	277.602	284.64	224.139	330.339	317.292	0.960504	-0.0581365	0.0524992	0.729188	0.868801
ENSG00000189320	FAM180A	856.531	819.475	915.839	1389.96	1730.72	1781.83	843.82	758.986	612.543	965.241	899.43	1046.31	864.045	1625.43	1.88118	0.91164	-0.919427	3.48916e-11	3.54414e-09
ENSG00000020256	ZFP64	478.117	525.971	464.717	439.779	606.224	542.771	282.414	225.745	235.711	282.696	289.605	322.323	489.91	526.012	1.07369	0.102577	-0.113916	0.420621	0.659458
ENSG00000123106	CCDC91	687.718	750.644	667.413	671.974	682.656	573.474	601.628	677.234	707.896	494.081	484.881	409.599	702.047	641.754	0.914119	-0.129546	0.126416	0.285377	0.53262
ENSG00000159445	THEM4	297.973	266.232	252.134	299.606	299.447	267.548	414.208	396.679	408.108	350.611	372.349	379.846	272.452	289.465	1.06244	0.0873862	-0.0846938	0.462592	0.693283
ENSG00000110031	LPXN	1019.68	1080.51	919.547	1172.75	1168.47	1035.1	877.196	879.754	860.459	1005.99	1013.62	828.123	1005.36	1124.58	1.11858	0.161667	-0.161364	0.134465	0.342631
ENSG00000117481	NSUN4	442.994	453.244	393.032	447.27	473.253	456.147	474.114	475.643	487.441	435.505	498.948	384.805	429.932	459.764	1.06939	0.0967866	-0.0947382	0.417894	0.657643
ENSG00000182372	CLN8	787.42	741.554	779.885	942.69	877.402	898.04	683.785	608.489	582.793	841.297	887.018	925.316	770.355	906.638	1.17691	0.235004	-0.234928	0.0105714	0.0644867
ENSG00000070501	POLB	292.308	318.18	283.033	283.556	277.46	221.495	224.22	245.254	223.506	217.328	253.197	177.526	298.476	260.266	0.871982	-0.19763	0.190217	0.215875	0.45332
ENSG00000065600	TMEM206	157.484	176.622	184.157	297.466	229.297	280.706	182.286	204.378	164.769	171.485	208.515	158.682	173.383	268.53	1.54877	0.63112	-0.640692	8.98193e-05	0.00174536
ENSG00000203778	FAM229B	543.829	493.503	516.627	417.309	333.999	287.285	302.098	391.105	350.896	298.826	374.004	265.793	518.58	343.127	0.661666	-0.595825	0.581447	0.000586626	0.00791295
ENSG00000105855	ITGB8	416.936	445.452	400.448	417.309	375.88	430.928	1796.33	2151.54	2353.29	755.554	815.031	641.672	421.539	408.354	0.968722	-0.0458451	0.0448345	0.746238	0.879456
ENSG00000196458	ZNF605	592.548	496.101	530.223	662.344	604.13	634.878	1007.28	1141.73	1196.86	1021.27	972.245	729.939	539.17	634.338	1.17651	0.234512	-0.23105	0.101119	0.286578
ENSG00000213722	DDAH2	1479.67	1559.73	1579.54	1063.6	950.693	953.962	609.33	435.697	417.262	490.686	439.372	750.766	1540.04	989.062	0.642233	-0.638831	0.637888	0.000852217	0.0103783
ENSG00000101844	ATG4A	390.877	403.893	369.549	360.598	349.704	365.137	530.596	582.477	576.691	696.128	660.299	475.055	388.847	359.421	0.924325	-0.113528	0.114511	0.428953	0.665902
ENSG00000160447	PKN3	112.165	115.584	80.3368	97.3721	114.125	88.8171	78.7337	39.9466	34.3268	43.2958	67.0228	98.1847	102.379	100.57	0.982325	-0.0257283	0.0365796	0.911766	0.968398
ENSG00000116514	RNF19B	361.42	385.712	368.313	326.357	357.033	369.523	403.082	372.525	411.922	346.366	367.384	408.607	372.676	351.496	0.943167	-0.0844142	0.0826474	0.4614	0.692151
ENSG00000141098	GFOD2	496.244	442.854	469.661	558.552	505.71	560.316	465.556	504.442	492.018	599.35	632.993	668.449	470.081	541.921	1.15282	0.205172	-0.204019	0.040098	0.160124
ENSG00000106993	CDC37L1	823.675	824.67	850.334	751.156	588.425	608.562	766.798	875.109	903.177	664.718	745.526	546.462	833.802	646.524	0.775393	-0.367001	0.35907	0.00907591	0.0576113
ENSG00000151466	SCLT1	254.92	255.842	216.291	292.116	332.952	335.531	314.079	331.65	321.147	316.654	332.632	290.587	242.626	320.565	1.32123	0.401883	-0.401468	0.00109391	0.012655
ENSG00000167232	ZNF91	321.766	329.868	300.336	300.676	380.068	334.435	641.851	749.696	814.69	595.954	677.675	486.956	318.076	337.845	1.06215	0.0869891	-0.0930921	0.549941	0.754774
ENSG00000170340	B3GNT2	616.34	662.333	655.054	669.834	641.823	712.73	661.534	631.714	613.306	544.169	556.041	572.248	645.256	675.171	1.04636	0.065381	-0.0665802	0.447727	0.681013
ENSG00000104731	KLHDC4	284.378	370.127	365.841	321.007	295.259	317.987	276.424	187.656	177.737	235.156	232.511	375.879	338.694	312.203	0.921786	-0.117497	0.126321	0.561375	0.762219
ENSG00000214944	ARHGEF28	94.0372	85.7137	74.157	158.363	185.322	167.766	1355.59	1419.5	1581.32	1779.37	1771.55	1643.35	85.2413	171.125	2.00753	1.00542	-1.00781	4.76271e-11	4.73026e-09
ENSG00000080839	RBL1	268.516	271.427	284.269	440.849	457.547	428.735	297.819	412.472	383.698	433.807	393.035	313.398	275.653	443.22	1.60789	0.685171	-0.687489	8.69048e-06	0.000243261
ENSG00000122912	SLC25A16	768.159	680.515	705.728	769.347	629.258	612.948	703.468	816.583	889.446	844.692	862.195	711.095	718.204	668.004	0.930103	-0.104538	0.0994717	0.457347	0.688887
ENSG00000102547	CAB39L	753.43	711.684	659.997	816.428	842.85	784.003	1085.16	1174.24	1195.34	882.895	920.943	773.576	708.335	815.071	1.15069	0.202494	-0.20085	0.0445061	0.170248
ENSG00000184602	SNN	206.202	218.18	242.246	186.184	184.275	206.143	727.431	671.66	672.043	837.052	785.243	810.272	222.714	192.953	0.866374	-0.206939	0.208628	0.0845898	0.255907
ENSG00000198839	ZNF277	412.404	350.647	401.684	454.76	411.478	355.269	649.553	824.944	863.51	443.994	513.842	338.192	388.283	406.105	1.0459	0.0647432	-0.0681603	0.695735	0.849312
ENSG00000133316	WDR74	403.34	468.828	467.189	395.909	341.328	380.488	278.135	180.224	180.025	194.407	197.759	293.562	446.378	372.853	0.835287	-0.259656	0.260588	0.188702	0.418823
ENSG00000170234	PWWP2A	584.617	597.399	578.425	566.042	572.719	533.999	390.245	405.969	447.012	462.671	469.987	419.516	587.76	558.328	0.949924	-0.0741154	0.0732995	0.448663	0.681431
ENSG00000120784	ZFP30	348.957	359.738	360.897	421.589	417.761	398.032	599.061	577.832	662.126	548.413	535.355	508.775	357.49	413.33	1.1562	0.209392	-0.210895	0.04036	0.160721
ENSG00000149600	COMMD7	793.085	771.423	747.75	719.055	815.628	791.679	742.835	638.217	655.261	723.294	682.64	768.618	771.53	775.346	1.00495	0.00711807	-0.00857116	0.930838	0.976262
ENSG00000127564	PKMYT1	226.596	228.57	231.123	307.097	337.14	285.092	50.4922	37.1596	29.7499	48.3894	54.6112	71.4071	229.755	310.049	1.34947	0.432396	-0.437817	0.00782376	0.0524906
ENSG00000185115	NSMCE3	719.441	690.905	637.75	621.683	755.948	766.459	468.123	385.531	430.992	470.311	456.748	683.326	682.85	712.518	1.04345	0.0613589	-0.0658827	0.683924	0.842257
ENSG00000165501	LRR1	223.197	245.453	287.976	330.637	228.25	239.039	213.95	226.674	215.878	231.76	220.927	170.584	251.811	263.28	1.04555	0.0642555	-0.0774808	0.662235	0.829061
ENSG00000198718	TOGARAM1	524.569	574.022	465.953	560.692	695.221	682.028	863.503	1025.61	987.85	794.605	870.469	753.741	520.63	644.013	1.23699	0.306831	-0.309229	0.0154688	0.0834659
ENSG00000109670	FBXW7	464.521	510.386	483.257	453.69	480.582	396.936	523.75	683.737	695.69	596.803	635.476	583.158	486.692	443.336	0.910916	-0.134611	0.130415	0.325668	0.574774
ENSG00000134901	KDELC1	593.681	606.49	531.459	622.753	590.519	641.457	622.167	558.324	533.973	808.188	698.361	784.486	577.257	618.883	1.07211	0.100452	-0.0988971	0.35514	0.603793
ENSG00000064490	RFXANK	605.01	629.866	577.189	523.241	487.911	473.691	308.944	212.739	206.724	306.466	256.507	408.607	604.638	495.516	0.819524	-0.287141	0.287208	0.115826	0.312348
ENSG00000141084	RANBP10	535.899	549.347	428.875	475.09	693.127	641.457	584.512	552.75	430.23	606.99	584.174	630.762	502.678	596.564	1.18677	0.247042	-0.257279	0.122718	0.323898
ENSG00000123297	TSFM	330.83	289.608	295.392	281.416	214.639	245.618	308.088	331.65	324.961	289.488	282.985	289.595	305.748	246.725	0.806957	-0.309437	0.306417	0.0157339	0.0845532
ENSG00000104915	STX10	841.803	781.813	826.851	688.025	547.591	634.878	421.91	271.265	268.512	369.288	353.318	511.751	817.42	621.755	0.760631	-0.394732	0.389867	0.0400214	0.160008
ENSG00000155729	KCTD18	657.127	705.19	724.267	597.073	652.293	698.476	1018.4	1050.69	1029.8	871.858	859.713	725.972	695.947	648.95	0.93247	-0.10087	0.0988678	0.343901	0.592643
ENSG00000141012	GALNS	799.883	853.241	834.266	782.187	1060.63	1035.1	702.612	493.294	472.947	605.292	647.06	937.218	829.834	951.511	1.14663	0.197397	-0.210514	0.283046	0.530109
ENSG00000205659	LIN52	300.239	238.959	244.718	309.237	293.165	288.382	330.339	351.159	395.14	347.215	352.49	284.636	260.913	297.796	1.14136	0.190755	-0.181861	0.198227	0.430905
ENSG00000068394	GPKOW	626.537	629.866	683.48	561.762	470.112	559.219	336.33	227.603	198.333	303.919	304.499	481.998	647.112	529.585	0.818382	-0.289153	0.286029	0.174737	0.401247
ENSG00000166922	SCG5	2516.34	2551.93	2479.32	2287.71	1359.03	1443	148.054	188.585	167.057	275.056	220.1	200.336	2516.69	1650.32	0.655752	-0.608778	0.568423	0.0024504	0.0230561
ENSG00000172830	SSH3	600.478	710.385	659.997	469.74	555.967	513.166	891.744	719.968	488.204	723.294	650.37	1131.6	656.409	512.749	0.781142	-0.356344	0.356632	0.119201	0.317617
ENSG00000107951	MTPAP	473.585	502.594	451.122	475.09	511.992	517.552	469.835	470.998	487.441	559.45	593.276	481.998	476.303	502.185	1.05434	0.0763404	-0.0765454	0.477633	0.704372
ENSG00000164535	DAGLB	575.553	503.893	606.852	553.202	664.857	743.432	804.453	641.933	580.505	871.009	824.133	1084	561.408	650.067	1.15792	0.211539	-0.217585	0.187025	0.416688
ENSG00000077157	PPP1R12B	504.175	553.243	490.672	434.429	492.099	501.104	435.603	491.436	475.999	454.181	445.991	458.195	516.344	475.936	0.921742	-0.117566	0.116123	0.260866	0.505446
ENSG00000149716	LTO1	580.085	602.593	622.919	663.414	619.835	643.65	521.183	553.679	524.056	753.856	643.75	667.458	602.611	643.053	1.06711	0.0937085	-0.0941598	0.325806	0.574874
ENSG00000138468	SENP7	351.223	351.946	292.92	346.687	348.657	337.724	312.367	367.88	421.839	333.632	356.628	213.229	331.832	345.323	1.04066	0.0574947	-0.0525046	0.778024	0.897432
ENSG00000072135	PTPN18	541.564	598.697	568.537	614.193	805.158	767.556	506.634	378.099	405.057	484.743	459.231	556.38	570.123	725.052	1.27175	0.346812	-0.356405	0.0140832	0.07858
ENSG00000196739	COL27A1	871.26	958.435	961.569	575.672	818.769	703.958	728.286	527.667	553.806	474.556	470.815	685.309	930.46	693.311	0.745127	-0.424443	0.411341	0.024614	0.114871
ENSG00000131069	ACSS2	518.904	515.581	488.2	527.521	559.108	634.878	866.926	745.98	753.665	910.91	910.187	1042.34	508.373	573.107	1.12734	0.172917	-0.17661	0.122464	0.323418
ENSG00000139174	PRICKLE1	92.9042	71.4281	74.157	71.6915	94.2317	97.5892	1463.42	1375.84	1337.98	1379.52	1534.08	1440.04	79.9565	88.0437	1.10114	0.139004	-0.137063	0.417953	0.657659
ENSG00000123552	USP45	488.314	506.49	473.369	521.101	348.657	361.848	382.543	474.714	506.511	483.045	455.093	319.348	490.204	404.614	0.825398	-0.276838	0.253406	0.186808	0.416483
ENSG00000172915	NBEA	132.558	127.272	148.314	149.803	167.523	123.905	1333.34	1419.5	1562.25	955.903	888.673	735.889	136.763	146.966	1.07461	0.103808	-0.113518	0.493637	0.715859
ENSG00000095574	IKZF5	444.127	377.92	464.717	425.869	373.786	394.743	482.672	552.75	537.787	455.03	391.38	351.085	428.27	398.563	0.930634	-0.103714	0.108556	0.4113	0.652518
ENSG00000122483	CCDC18	114.431	105.194	127.303	197.954	163.335	157.897	129.226	151.426	167.057	159.6	172.935	141.822	116.293	173.194	1.48929	0.574628	-0.580995	0.00077745	0.00966084
ENSG00000151067	CACNA1C	1134.11	1103.89	1113.59	746.876	1153.81	1055.94	1026.11	881.612	861.222	702.92	757.11	912.423	1118.13	970.057	0.867573	-0.204942	0.180893	0.25553	0.499903
ENSG00000126603	GLIS2	953.968	1149.34	1138.31	765.066	1309.82	1163.39	1041.51	757.128	664.415	785.267	647.887	995.732	1077.67	1053.51	0.977576	-0.0327187	0.00124903	0.995507	1
ENSG00000115421	PAPOLG	388.611	442.854	390.56	523.241	417.761	398.032	509.201	630.785	628.562	500.873	498.948	370.92	407.59	444.121	1.08963	0.123835	-0.13264	0.407555	0.649453
ENSG00000165684	SNAPC4	378.415	371.426	425.167	348.827	399.961	396.936	228.499	183.011	135.019	269.962	243.268	335.216	391.963	382.17	0.975016	-0.0365019	0.0363915	0.841136	0.932341
ENSG00000100599	RIN3	1068.4	1237.65	1143.25	835.688	1295.16	1161.2	799.318	538.815	549.229	699.524	680.158	925.316	1148.69	1080.19	0.940367	-0.0887037	0.0670943	0.731685	0.870105
ENSG00000164920	OSR2	223.197	222.076	221.235	157.293	277.46	264.258	2260.17	1648.96	1512.67	960.997	868.815	1253.59	223.168	226.968	1.01703	0.02436	-0.068714	0.758928	0.887019
ENSG00000152253	SPC25	84.9734	135.064	110	245.035	176.946	149.125	52.2038	48.3075	49.5832	88.2895	61.2307	55.5388	109.096	187.318	1.717	0.77989	-0.794999	0.00116643	0.0132988
ENSG00000149483	TMEM138	452.058	479.218	418.987	466.53	429.278	540.578	622.167	692.098	646.107	654.531	653.68	527.619	450.411	477.61	1.06039	0.0845892	-0.0890175	0.49047	0.713798
ENSG00000078699	CBFA2T2	597.079	619.476	554.942	477.23	731.866	722.599	610.186	523.951	537.787	673.207	553.559	633.738	590.887	632.975	1.07123	0.0992661	-0.124977	0.435702	0.671529
ENSG00000168016	TRANK1	476.984	475.322	442.47	407.679	417.761	445.182	1914.43	1691.69	1701.09	1103.62	1042.58	1082.02	465.65	424.248	0.911089	-0.134336	0.134965	0.173386	0.399305
ENSG00000196470	SIAH1	763.627	623.373	630.335	604.563	545.497	486.85	523.75	631.714	592.71	421.073	401.31	323.315	670.478	544.516	0.812132	-0.300214	0.30223	0.0325938	0.139857
ENSG00000144642	RBMS3	927.909	911.682	868.873	954.46	799.923	764.266	1039.8	1221.62	1241.87	869.312	901.912	682.334	903.475	836.64	0.926024	-0.110878	0.104861	0.434073	0.670237
ENSG00000004139	SARM1	490.58	599.996	594.492	356.318	538.168	510.973	516.048	417.117	379.884	516.154	463.368	568.281	560.334	462.035	0.824571	-0.278285	0.261045	0.136502	0.345716
ENSG00000118257	NRP2	1306.32	1481.81	1292.8	874.209	1241.76	1028.52	473.258	444.987	450.063	291.185	406.274	352.076	1358.66	1038.43	0.764305	-0.387779	0.375713	0.0108981	0.0657626
ENSG00000108641	B9D1	216.399	225.973	249.662	181.904	169.617	129.388	167.737	120.769	119	106.117	93.501	130.913	231.263	159.647	0.690327	-0.534649	0.523966	0.00666681	0.0469789
ENSG00000111696	NT5DC3	280.979	281.816	297.864	302.817	352.845	315.794	575.098	609.418	610.255	866.765	866.332	801.346	287.783	324.141	1.12634	0.171642	-0.175422	0.10583	0.294758
ENSG00000171612	SLC25A33	381.814	311.686	337.414	289.976	310.965	311.408	217.373	204.378	170.871	237.702	264.782	197.361	343.438	304.95	0.887933	-0.171478	0.177847	0.224067	0.463076
ENSG00000166169	POLL	356.888	389.608	393.032	295.326	397.867	416.673	362.86	235.964	259.358	269.962	260.644	403.648	380.487	366.841	0.964136	-0.0526911	0.0378042	0.857185	0.940749
ENSG00000197296	FITM2	798.75	797.397	863.929	811.077	898.342	817.995	651.264	642.862	710.184	850.635	759.592	751.758	820.448	842.561	1.02695	0.0383683	-0.0392561	0.678344	0.83889
ENSG00000269713	NBPF9	316.101	303.894	295.392	371.298	404.149	429.831	866.07	781.281	700.267	768.288	699.189	851.926	306.011	402.042	1.31381	0.393759	-0.396227	0.00204352	0.0202259
ENSG00000092068	SLC7A8	120.096	106.493	154.494	157.293	229.297	197.371	768.509	626.14	623.985	1780.22	1803	2050.97	126.495	193.379	1.52875	0.612352	-0.615595	0.00058648	0.00791295
ENSG00000271383	NBPF19	365.952	375.322	333.707	547.852	490.005	525.227	1156.19	1069.27	1080.15	767.439	732.287	814.239	358.876	521.481	1.45309	0.539128	-0.539971	9.71212e-08	4.63417e-06
ENSG00000153574	RPIA	311.569	287.011	280.561	338.127	219.874	218.205	221.652	203.449	199.096	227.515	225.892	208.271	293.749	254.167	0.865254	-0.208804	0.180221	0.285808	0.533275
ENSG00000136141	LRCH1	627.67	659.736	710.671	679.465	798.876	777.424	626.446	618.708	632.376	710.56	685.122	683.326	666.157	751.072	1.12747	0.173088	-0.175657	0.0624422	0.212332
ENSG00000114698	PLSCR4	385.213	364.933	337.414	471.88	380.068	357.462	1592.65	1733.5	1968.07	1051.83	1158.42	921.349	362.988	401.235	1.10537	0.144526	-0.152819	0.291698	0.538885
ENSG00000213762	ZNF134	665.058	596.1	569.773	646.294	694.174	621.72	671.804	753.412	792.568	736.028	753.8	673.408	610.016	654.379	1.07272	0.10128	-0.0991314	0.356479	0.605361
ENSG00000119720	NRDE2	407.872	371.426	381.909	377.718	487.911	459.437	498.076	403.182	369.967	327.69	388.898	446.294	387.77	440.121	1.135	0.182698	-0.189981	0.232341	0.472219
ENSG00000184898	RBM43	387.479	366.231	393.032	337.057	299.447	305.926	1544.72	1833.83	2100.8	979.673	1068.23	724.98	383.071	314.725	0.821583	-0.283523	0.283372	0.0859977	0.258243
ENSG00000027847	B4GALT7	818.01	850.644	771.233	588.513	772.7	770.845	347.455	310.283	279.192	412.583	423.651	611.919	813.639	706.098	0.867828	-0.20452	0.194509	0.245781	0.488936
ENSG00000070269	TMEM260	668.457	541.555	683.48	559.622	572.719	574.57	763.374	939.21	1023.7	850.635	761.247	674.4	628.795	569.931	0.906387	-0.141801	0.150446	0.290628	0.537853
ENSG00000141971	MVB12A	632.202	658.437	583.368	511.471	468.017	445.182	300.386	182.082	162.48	254.681	273.883	346.126	624.886	475.106	0.760308	-0.395345	0.395395	0.0480338	0.178552
ENSG00000104524	PYCR3	308.17	415.582	370.785	309.237	338.187	315.794	105.263	91.0411	83.91	149.413	143.148	255.875	363.131	321.837	0.886285	-0.174157	0.183255	0.377663	0.624495
ENSG00000092978	GPATCH2	492.845	420.776	410.335	455.83	415.667	369.523	458.709	564.827	539.313	502.571	518.806	397.698	440.849	413.161	0.937194	-0.09358	0.094166	0.519316	0.733795
ENSG00000132664	POLR3F	493.978	427.27	484.492	515.751	430.325	453.954	344.032	497.939	514.14	456.728	477.434	354.06	468.629	466.321	0.995075	-0.00712307	0.00645884	0.969956	0.990795
ENSG00000148429	USP6NL	530.234	536.36	558.649	568.182	557.014	567.991	497.22	457.993	476.762	461.822	462.54	466.129	542.612	565.372	1.04195	0.0592796	-0.0592689	0.494657	0.716207
ENSG00000088179	PTPN4	396.542	344.154	325.055	391.628	373.786	325.663	617.888	718.11	775.024	600.199	661.126	492.907	355	363.598	1.02422	0.0345238	-0.0330164	0.826422	0.924237
ENSG00000068885	IFT80	499.643	564.931	499.324	516.821	348.657	328.952	695.766	863.962	971.831	590.86	599.068	471.088	521.412	390.923	0.749739	-0.41554	0.38839	0.0376144	0.154183
ENSG00000169519	METTL15	592.548	549.347	494.38	604.563	549.685	548.254	556.271	664.229	628.562	623.12	595.759	506.792	544.934	567.909	1.04216	0.0595789	-0.0565615	0.642562	0.816632
ENSG00000112592	TBP	399.941	377.92	407.864	409.819	425.09	426.542	386.822	403.182	512.614	399	407.929	297.529	396.037	421.415	1.06408	0.0896073	-0.0890132	0.552404	0.756281
ENSG00000104415	WISP1	3051.11	3153.23	3035.49	1526.92	1587.28	1732.48	22.2508	25.0828	24.4102	12.7341	1.65488	7.93412	3080.5	1614.29	0.524036	-0.932263	0.93091	4.35798e-22	2.33727e-19
ENSG00000107362	ABHD17B	566.489	629.866	596.964	516.821	409.384	428.735	429.612	546.247	514.14	358.251	406.274	309.431	598.214	450.322	0.752778	-0.409703	0.403973	0.00452386	0.03568
ENSG00000187210	GCNT1	896.186	863.631	872.581	683.745	607.271	687.51	842.964	972.654	961.151	619.724	627.201	518.693	878.359	659.445	0.75077	-0.413558	0.412417	0.000130041	0.00238848
ENSG00000104881	PPP1R13L	1654.15	2041.54	2007.18	1129.94	1902.43	1703.97	182.286	113.337	88.4869	104.419	112.532	182.485	1893.52	1542.52	0.814632	-0.295779	0.267804	0.304169	0.551493
ENSG00000151304	SRFBP1	447.526	380.517	472.133	438.709	516.18	560.316	463.844	478.43	511.851	517.003	561.833	460.179	432.608	503.506	1.16388	0.218948	-0.219686	0.096721	0.278112
ENSG00000169814	BTD	565.356	553.243	556.178	667.694	698.362	718.213	738.556	717.181	694.165	617.177	671.883	702.169	559.235	695.444	1.24356	0.31448	-0.315208	0.000424641	0.00612872
ENSG00000169515	CCDC8	384.08	376.621	399.212	207.584	228.25	230.267	326.916	266.62	232.66	356.554	363.247	516.709	387.524	222.793	0.574914	-0.798583	0.800288	4.41101e-06	0.000134111
ENSG00000153767	GTF2E1	467.92	494.802	442.47	495.421	456.5	466.016	422.766	476.572	470.659	418.526	551.077	431.418	468.911	473.359	1.00949	0.0136216	-0.0133004	0.916679	0.969997
ENSG00000189308	LIN54	363.686	350.647	347.302	486.86	522.462	519.745	674.371	672.589	694.165	620.573	633.821	482.989	354.808	510.429	1.4386	0.52467	-0.525946	1.24698e-05	0.000331737
ENSG00000196116	TDRD7	335.362	344.154	344.83	350.968	393.679	412.287	738.556	768.276	766.633	697.826	700.844	564.314	342.421	385.774	1.12661	0.171984	-0.175745	0.143285	0.355837
ENSG00000101391	CDK5RAP1	398.808	424.673	428.875	421.589	406.243	413.383	332.051	301.922	274.615	364.194	386.416	404.64	418.238	414.691	0.991521	-0.0122852	0.0121713	0.910192	0.968099
ENSG00000157823	AP3S2	390.877	379.218	308.988	344.547	343.422	349.786	802.741	842.595	767.395	601.047	690.914	644.647	358.792	346.908	0.966877	-0.0485958	0.0571771	0.625289	0.804208
ENSG00000145439	CBR4	294.574	294.803	271.909	334.917	211.498	239.039	371.418	534.17	586.607	421.922	377.314	275.711	287.892	257.804	0.895489	-0.159253	0.133128	0.545863	0.752442
ENSG00000168679	SLC16A4	233.393	211.687	245.954	315.657	265.943	326.759	1227.22	1548.63	1492.07	1590.06	1596.14	1226.81	230.905	302.59	1.31045	0.39006	-0.393334	0.0123117	0.0718033
ENSG00000073803	MAP3K13	577.819	546.75	575.953	673.044	550.732	555.929	534.875	574.116	653.735	644.343	624.719	478.031	567.66	591.66	1.04228	0.0597415	-0.0654163	0.642847	0.816917
ENSG00000115042	FAHD2A	489.447	493.503	525.279	383.068	439.748	391.453	391.957	316.786	300.55	384.569	377.314	508.775	503.492	405.007	0.804396	-0.314022	0.312456	0.0353636	0.147482
ENSG00000167130	DOLPP1	373.883	444.153	370.785	436.569	481.629	473.691	218.229	207.165	187.653	301.373	285.468	360.011	395.882	464.541	1.17343	0.230735	-0.228859	0.0753856	0.239208
ENSG00000187164	SHTN1	252.654	285.712	245.954	232.195	288.977	259.872	148.909	154.213	186.891	174.032	175.418	111.078	261.88	260.318	0.994036	-0.00862969	0.00511516	0.977379	0.994588
ENSG00000162300	ZFPL1	871.26	831.163	961.569	625.963	973.728	885.978	544.289	471.927	408.871	543.32	547.767	616.878	887.351	815.354	0.918863	-0.122079	0.0999464	0.541639	0.749819
ENSG00000196368	NUDT11	268.516	276.622	327.527	291.046	246.049	222.591	406.505	460.78	507.274	280.998	230.029	224.139	290.761	252.676	0.869015	-0.202547	0.19928	0.202957	0.43729
ENSG00000177426	TGIF1	1078.6	937.656	1011.01	1119.24	949.646	978.085	570.819	588.051	530.159	461.822	421.996	502.825	1008.44	1014.03	1.00554	0.00797364	-0.00867057	0.935196	0.977827
ENSG00000135185	TMEM243	387.479	427.27	431.347	418.379	302.588	346.496	496.364	653.081	627.037	454.181	424.478	374.887	415.884	353.683	0.850437	-0.233724	0.222848	0.147148	0.36062
ENSG00000107077	KDM4C	842.936	845.449	763.817	676.255	800.97	827.863	645.274	719.968	649.158	719.899	673.538	648.614	817.503	766.415	0.937508	-0.093097	0.0894194	0.400317	0.643872
ENSG00000027001	MIPEP	353.489	293.505	311.459	342.407	355.986	398.032	661.534	656.797	725.44	616.328	612.307	606.96	319.519	365.727	1.14462	0.194865	-0.191053	0.0900628	0.265976
ENSG00000167280	ENGASE	407.872	350.647	438.762	344.547	362.269	325.663	296.107	205.307	217.403	324.294	327.667	399.681	398.386	344.835	0.865581	-0.20826	0.214094	0.179968	0.407188
ENSG00000115392	FANCL	165.415	166.233	174.269	174.414	131.924	155.704	226.787	220.171	279.954	209.687	242.441	142.814	169.592	154.022	0.90819	-0.138933	0.131149	0.517852	0.732808
ENSG00000187866	FAM122A	576.686	544.152	572.245	559.622	540.262	570.184	638.427	771.991	888.683	670.66	660.299	574.232	565.175	557.551	0.98651	-0.0195951	0.0201523	0.876693	0.951951
ENSG00000179348	GATA2	145.021	176.622	197.752	255.735	368.551	359.655	676.083	451.49	474.473	932.982	1002.86	1440.04	172.746	324.651	1.87936	0.910238	-0.923052	4.51909e-05	0.000980984
ENSG00000115325	DOK1	1161.3	1341.55	1289.1	1056.11	936.035	1010.98	385.11	212.739	189.179	351.46	348.353	605.968	1262.67	1000.81	0.792609	-0.335318	0.336388	0.178827	0.405613
ENSG00000114735	HEMK1	457.723	546.75	562.357	421.589	433.466	424.349	352.59	255.473	251.73	317.502	283.813	462.162	521.161	427.438	0.820164	-0.286016	0.291791	0.122905	0.324264
ENSG00000139679	LPAR6	69.1117	79.2203	91.4603	79.1817	30.3636	30.7022	1982.89	2382.86	2544.76	1129.94	1069.88	824.156	80.4161	43.0391	0.535205	-0.901836	0.772152	0.0065644	0.0464143
ENSG00000166275	BORCS7	557.425	531.165	559.885	554.272	301.541	344.303	806.164	823.086	903.177	543.32	528.736	382.821	550.337	387.107	0.703399	-0.507584	0.458143	0.0244277	0.11432
ENSG00000072401	UBE2D1	549.494	496.101	515.391	505.051	410.431	339.917	500.643	703.246	709.421	528.039	487.364	371.912	520.865	414.044	0.794917	-0.331124	0.314426	0.0923839	0.269748
ENSG00000185085	INTS5	517.771	574.022	609.323	518.961	678.468	643.65	457.853	369.738	319.621	497.477	527.081	699.194	566.77	610.691	1.07749	0.107679	-0.114491	0.50906	0.726115
ENSG00000166348	USP54	154.085	148.051	147.078	154.083	196.84	232.46	445.872	486.791	463.794	537.377	485.709	481.998	150.706	192.766	1.27908	0.355108	-0.375627	0.0148595	0.0813209
ENSG00000198863	RUNDC1	616.34	629.866	619.211	594.933	655.434	690.8	436.458	451.49	421.076	550.96	491.501	527.619	622.779	646.829	1.03862	0.0546654	-0.0574519	0.546401	0.752512
ENSG00000213965	NUDT19	472.452	522.074	537.638	586.373	508.851	502.201	515.192	584.335	547.704	612.933	596.586	524.643	510.951	532.148	1.04149	0.058645	-0.0611429	0.589327	0.779815
ENSG00000185561	TLCD2	503.042	480.516	538.874	334.917	341.328	385.971	1415.49	1215.12	1202.2	904.967	892.81	1093.92	507.914	354.365	0.697687	-0.519347	0.519866	4.14553e-05	0.000911298
ENSG00000204392	LSM2	388.611	371.426	390.56	487.93	314.106	325.663	248.182	202.52	233.422	185.917	211.825	276.702	384.436	369.205	0.960382	-0.0583191	0.0291729	0.878393	0.952654
ENSG00000132635	PCED1A	461.122	470.127	428.875	329.567	365.41	337.724	346.599	254.544	221.98	217.328	244.923	382.821	454.024	344.898	0.759648	-0.396598	0.397212	0.0574267	0.200772
ENSG00000104177	MYEF2	162.016	159.739	176.741	215.075	181.134	196.275	124.091	155.141	134.256	134.981	150.595	102.152	166.999	198.011	1.1857	0.245743	-0.24901	0.13969	0.350808
ENSG00000121964	GTDC1	802.148	792.203	755.166	651.644	671.139	633.782	860.08	1069.27	1061.08	701.222	650.37	555.388	783.909	653.01	0.833018	-0.263581	0.264048	0.0275268	0.124473
ENSG00000169136	ATF5	762.494	781.813	793.48	648.434	790.499	701.765	855.801	595.483	499.646	662.171	674.366	1007.63	780.157	712.194	0.912885	-0.131494	0.126946	0.532726	0.744273
ENSG00000106785	TRIM14	469.053	464.932	521.571	497.561	679.515	603.079	784.769	626.14	656.024	708.862	689.26	766.634	485.517	589.59	1.21435	0.280188	-0.290674	0.0343951	0.144976
ENSG00000087299	L2HGDH	148.42	127.272	126.067	206.514	151.818	145.836	204.536	247.112	209.012	230.062	181.21	224.139	134.542	166.988	1.24116	0.311686	-0.325697	0.0746623	0.238237
ENSG00000133678	TMEM254	461.122	467.529	504.268	469.74	461.735	504.394	614.465	662.371	767.395	674.056	686.777	560.347	478.268	479.271	1.0021	0.0030214	-0.00296794	0.98099	0.99592
ENSG00000108984	MAP2K6	4.53191	0	4.9438	7.49016	5.2351	6.57905	1103.13	1332.17	1448.59	135.83	136.528	123.971	3.20366	7.3755	2.30221	1.20302	-0.984927	0.117298	0.314671
ENSG00000137166	FOXP4	644.665	725.969	706.963	479.37	877.402	718.213	354.302	225.745	199.096	373.532	344.216	638.696	692.646	672.01	0.970207	-0.0436358	0.00161381	0.995249	1
ENSG00000102897	LYRM1	533.633	484.412	489.436	453.69	427.184	382.681	712.026	774.778	782.652	580.673	574.245	467.121	503.017	421.152	0.837251	-0.256268	0.255159	0.0333205	0.141649
ENSG00000184661	CDCA2	163.149	198.7	177.977	357.388	416.714	413.383	154.044	140.278	157.141	236.853	250.715	234.056	180.359	395.863	2.19486	1.13413	-1.14038	2.62425e-18	7.48638e-16
ENSG00000156466	GDF6	1606.56	1744.14	1860.11	1878.96	1889.87	1877.22	427.9	426.407	375.307	134.981	161.351	171.575	1734.83	1883.01	1.08541	0.118246	-0.116067	0.230047	0.469907
ENSG00000198948	MFAP3L	991.356	997.396	967.749	912.73	1065.87	958.348	339.753	444.987	467.608	825.167	811.721	612.911	986.417	977.915	0.991381	-0.0124883	0.00948615	0.94783	0.982642
ENSG00000183826	BTBD9	556.292	635.061	606.852	659.134	728.725	780.714	746.258	732.974	756.716	981.371	908.532	1059.2	599.505	722.126	1.20454	0.268478	-0.27114	0.00880473	0.0566936
ENSG00000136710	CCDC115	522.303	525.971	545.054	474.02	465.923	434.217	596.493	549.034	578.216	556.903	531.218	671.425	532.016	458.727	0.862243	-0.213834	0.213174	0.0574074	0.200772
ENSG00000073169	SELENOO	542.697	557.139	568.537	381.998	459.641	489.043	335.474	228.532	226.557	313.258	311.118	506.792	557.024	442.179	0.793824	-0.333109	0.326268	0.11477	0.310369
ENSG00000111057	KRT18	287.776	301.297	241.01	134.823	132.971	144.739	109.543	98.473	82.3844	168.938	153.904	250.916	276.446	138.416	0.5007	-0.997982	1.00891	3.80568e-07	1.58961e-05
ENSG00000162419	GMEB1	524.569	542.854	526.515	430.149	507.804	483.56	433.035	419.904	421.839	454.181	484.054	515.718	532.25	473.706	0.890007	-0.168112	0.164682	0.102104	0.288153
ENSG00000114933	INO80D	394.276	411.686	415.279	533.941	465.923	399.129	460.421	501.655	551.518	499.175	460.058	344.142	407.976	464.07	1.13749	0.185858	-0.196524	0.211067	0.447714
ENSG00000214114	MYCBP	402.207	335.063	376.965	404.469	285.836	366.234	357.725	425.478	485.153	372.683	364.075	267.776	371.364	349.552	0.941264	-0.0873294	0.0778515	0.663067	0.829595
ENSG00000099910	KLHL22	565.356	528.568	601.908	483.65	537.121	638.168	585.368	431.052	437.858	458.426	450.129	579.191	565.484	550.353	0.973241	-0.0391313	0.0321381	0.841653	0.932712
ENSG00000114948	ADAM23	181.276	198.7	239.774	285.696	262.802	314.698	667.525	813.796	704.081	1146.07	1205.58	1045.32	206.177	287.954	1.39664	0.481959	-0.479003	0.000838399	0.0102754
ENSG00000141179	PCTP	284.378	370.127	373.257	319.937	385.303	372.813	239.624	265.691	261.647	278.451	289.605	271.744	340.961	359.198	1.05349	0.0751742	-0.0713988	0.595048	0.783737
ENSG00000118197	DDX59	379.548	355.842	354.718	362.738	411.478	406.804	497.22	602.915	589.659	455.879	570.108	462.162	364.192	394.046	1.08197	0.113667	-0.114972	0.384124	0.630547
ENSG00000151849	CENPJ	258.319	202.596	213.819	308.167	390.538	299.347	175.439	203.449	201.384	235.156	272.229	233.065	224.677	331.281	1.47447	0.560201	-0.562865	0.00026633	0.00424103
ENSG00000175354	PTPN2	328.564	344.154	404.156	378.788	343.422	359.655	571.675	646.578	678.908	520.398	536.183	398.689	358.529	361.333	1.00782	0.0112396	-0.007134	0.960558	0.987105
ENSG00000179163	FUCA1	296.84	306.491	336.178	381.998	385.303	356.365	679.506	765.489	651.447	703.769	659.472	613.902	313.732	375.329	1.19634	0.258624	-0.259131	0.0258721	0.118962
ENSG00000172123	SLFN12	549.494	427.27	501.796	673.044	572.719	589.921	1283.7	1407.42	1376.89	1313.31	1304.88	1060.2	491.233	611.372	1.24457	0.315645	-0.310512	0.0166038	0.0878002
ENSG00000143458	GABPB2	532.5	570.126	501.796	636.664	535.027	536.192	570.819	619.637	608.729	606.99	618.927	588.116	535.081	568.376	1.06223	0.08709	-0.0906769	0.383939	0.630421
ENSG00000102125	TAZ	342.159	414.283	349.774	293.186	346.563	314.698	188.276	160.715	144.173	191.86	172.935	249.925	368.374	318.402	0.864344	-0.210322	0.21167	0.192974	0.42469
ENSG00000107829	FBXW4	723.973	754.54	724.267	577.812	629.258	604.176	752.249	605.702	579.742	660.473	657.817	828.123	735.121	604.384	0.822155	-0.282518	0.282111	0.0308321	0.135141
ENSG00000108469	RECQL5	412.404	390.907	388.088	362.738	352.845	421.059	288.405	193.23	244.102	251.285	254.025	380.838	397.987	378.726	0.951605	-0.0715657	0.0683546	0.711796	0.858633
ENSG00000165105	RASEF	9.06382	7.79216	9.8876	8.56018	7.32913	12.0616	5.99061	19.5088	19.0705	11.0362	5.7921	1.98353	9.87636	10.1318	1.02587	0.0368416	-0.0597438	0.925674	0.974541
ENSG00000205629	LCMT1	620.872	671.424	621.683	495.421	554.92	535.096	619.6	585.264	595.761	584.069	593.276	585.141	638.563	528.893	0.828256	-0.271852	0.270762	0.00238235	0.0226704
ENSG00000196976	LAGE3	245.856	193.505	202.696	135.893	104.702	104.168	189.988	144.923	159.429	147.715	130.736	164.633	213.855	115.023	0.537853	-0.894716	0.899247	6.46366e-07	2.51932e-05
ENSG00000148737	TCF7L2	771.558	737.657	610.559	645.224	819.816	815.802	722.296	686.524	701.793	593.407	537.838	591.092	704.051	756.685	1.07476	0.104012	-0.10524	0.398829	0.643037
ENSG00000143507	DUSP10	591.415	625.97	651.346	454.76	510.945	526.324	1207.53	1246.71	1216.7	1131.63	1082.29	1194.08	623.424	497.369	0.797803	-0.325896	0.324222	0.00053591	0.00738487
ENSG00000174652	ZNF266	578.952	510.386	454.83	426.939	493.146	527.42	462.132	513.732	463.794	443.145	439.372	411.582	513.233	481.658	0.938479	-0.0916041	0.0945941	0.441264	0.675624
ENSG00000203965	EFCAB7	96.3031	63.6359	101.348	95.232	82.7145	88.8171	267.01	304.709	316.57	229.213	191.967	140.831	86.3429	89.7759	1.03976	0.056251	-0.0256446	0.909334	0.9678
ENSG00000123096	SSPN	1114.85	1146.75	1100	770.417	577.954	520.841	1043.22	1385.13	1318.91	748.763	704.154	559.355	1121.36	615.4	0.548797	-0.865656	0.846569	3.51027e-07	1.49342e-05
ENSG00000178074	C2orf69	525.702	509.088	515.391	650.574	430.325	456.147	485.239	670.731	586.607	612.933	565.143	423.483	517.682	504.593	0.974717	-0.0369444	0.0124043	0.947311	0.98247
ENSG00000113761	ZNF346	267.383	298.699	268.201	281.416	375.88	339.917	382.543	386.46	315.044	390.511	378.969	471.088	278.723	331.065	1.18779	0.248285	-0.258453	0.0880283	0.26182
ENSG00000183696	UPP1	1098.99	1092.2	1166.74	989.771	927.659	903.522	353.446	319.573	305.127	429.562	391.38	496.874	1119.81	940.625	0.839986	-0.251563	0.251321	0.0165291	0.0877667
ENSG00000143479	DYRK3	525.702	567.529	496.852	598.143	700.456	694.089	602.484	608.489	710.184	823.469	795.172	792.42	530.24	663.525	1.25137	0.323505	-0.326147	0.00290943	0.0259545
ENSG00000148362	PAXX	359.154	335.063	396.74	323.147	259.661	228.074	115.533	87.3252	74.7562	113.758	114.187	191.411	363.778	268.492	0.738065	-0.438179	0.428007	0.0529314	0.19032
ENSG00000130305	NSUN5	413.537	401.296	405.392	389.488	305.73	323.47	136.928	108.692	83.1472	142.621	150.595	210.254	407.71	338.724	0.830797	-0.267433	0.260614	0.163118	0.384947
ENSG00000161692	DBF4B	149.553	125.973	124.831	158.363	183.228	160.09	82.1569	87.3252	64.0767	99.3256	102.603	133.888	133.987	167.856	1.25278	0.325133	-0.323606	0.0746571	0.238237
ENSG00000160703	NLRX1	689.984	738.956	723.031	547.852	707.785	678.738	596.493	453.348	412.685	531.435	444.337	652.581	718.032	641.855	0.893909	-0.1618	0.153579	0.37372	0.620153
ENSG00000155858	LSM11	312.702	355.842	363.369	306.027	254.426	271.934	135.217	194.159	182.314	179.975	171.281	136.864	344.227	277.651	0.806593	-0.310087	0.309252	0.0553473	0.196114
ENSG00000132275	RRP8	538.165	555.84	548.762	557.482	482.676	494.525	379.976	371.596	382.172	359.949	392.208	402.656	548.541	511.536	0.93254	-0.100763	0.0979048	0.318997	0.567482
ENSG00000173588	CEP83	304.771	244.154	239.774	299.606	305.73	292.768	285.837	259.188	347.082	345.517	306.154	256.867	262.31	300.321	1.14491	0.195232	-0.185502	0.249317	0.492748
ENSG00000167186	COQ7	330.83	390.907	318.875	348.827	295.259	275.223	432.179	464.495	395.903	348.064	344.216	310.422	346.492	305.911	0.882882	-0.179707	0.177247	0.188416	0.418397
ENSG00000034693	PEX3	474.718	444.153	435.054	460.11	462.782	413.383	565.684	691.169	753.665	523.794	634.648	517.701	451.994	445.835	0.986372	-0.0197968	0.0192021	0.888468	0.956939
ENSG00000131386	GALNT15	1127.31	1012.98	1104.94	873.139	905.671	891.461	1414.64	1322.88	1375.36	523.794	571.763	500.841	1081.59	890.991	0.823777	-0.279674	0.28202	0.000857953	0.0104292
ENSG00000145016	RUBCN	591.415	584.412	647.638	555.342	720.349	697.379	688.064	648.436	644.582	800.548	877.089	950.11	608.177	654.424	1.07604	0.105736	-0.113836	0.344036	0.592643
ENSG00000167700	MFSD3	201.67	201.297	263.257	206.514	184.275	157.897	127.514	83.6092	77.8075	149.413	165.488	230.089	221.277	182.807	0.826149	-0.275526	0.27953	0.213763	0.450859
ENSG00000138744	NAAA	424.867	394.803	468.425	533.941	450.218	512.069	1056.91	1102.71	1035.14	1273.41	1209.72	1251.61	429.312	498.452	1.16105	0.215427	-0.215163	0.0362679	0.149868
ENSG00000132017	DCAF15	449.792	502.594	477.077	449.41	482.676	461.63	218.229	141.207	140.359	229.213	223.409	335.216	477	465.37	0.975619	-0.0356101	0.0361312	0.847755	0.935916
ENSG00000212747	RTL8B	768.159	799.995	851.57	634.524	815.628	804.837	683.785	642.862	614.069	624.818	585.002	652.581	806.848	747.827	0.926849	-0.109593	0.101438	0.376714	0.623214
ENSG00000105559	PLEKHA4	739.835	746.748	861.457	631.314	563.296	649.133	1391.53	1009.81	868.85	815.829	695.052	1153.42	781.756	614.442	0.785976	-0.347443	0.348852	0.0837171	0.254527
ENSG00000204389	HSPA1A	1507.99	1763.62	1737.75	1362.14	1064.82	1096.51	561.405	494.223	453.877	529.737	521.289	714.071	1666.7	1168.27	0.700947	-0.512623	0.507402	0.000749476	0.00940035
ENSG00000214413	BBIP1	572.154	496.101	568.537	518.961	373.786	433.121	456.142	610.347	526.345	444.843	442.682	317.365	545.439	438.99	0.804839	-0.313228	0.304533	0.0764095	0.24092
ENSG00000148384	INPP5E	483.782	485.711	469.661	380.928	495.24	541.675	307.232	158.857	193.756	278.451	302.844	447.286	480.664	468.53	0.974756	-0.0368872	0.021595	0.927201	0.974684
ENSG00000121413	ZSCAN18	925.643	937.656	934.378	717.985	758.042	719.309	683.785	564.827	546.941	620.573	565.143	932.259	933.545	732.546	0.784692	-0.349801	0.349719	0.0381774	0.155562
ENSG00000109466	KLHL2	710.377	742.852	744.042	778.977	687.891	705.055	545.145	662.371	658.312	610.386	554.386	540.512	733.256	723.919	0.987267	-0.0184884	0.016465	0.878432	0.952654
ENSG00000165617	DACT1	1596.37	1755.83	1753.81	1212.34	1231.29	1237.96	229.355	260.117	236.474	397.303	379.796	389.763	1701.33	1228.15	0.721875	-0.470179	0.471359	4.08863e-09	2.66118e-07
ENSG00000134222	PSRC1	171.08	190.908	200.224	207.584	199.981	169.959	58.1945	39.0176	57.2114	106.966	91.8461	117.028	188.004	192.801	1.02551	0.036348	-0.0405203	0.810348	0.915502
ENSG00000134769	DTNA	38.5213	46.7529	32.1347	31.0307	38.7397	48.2463	742.835	715.323	802.485	608.688	643.75	558.363	39.6922	39.7242	1.00081	0.00116344	-0.00939035	0.967422	0.989865
ENSG00000196693	ZNF33B	138.223	98.7006	140.898	160.503	169.617	126.098	494.653	513.732	568.3	365.043	431.098	309.431	125.351	151.862	1.21149	0.27678	-0.26963	0.15235	0.36852
ENSG00000139625	MAP3K12	584.617	641.554	603.144	497.561	568.531	609.658	1285.41	1188.18	1093.12	846.39	949.904	1039.37	610.316	557.628	0.913672	-0.130252	0.126094	0.293923	0.540944
ENSG00000152229	PSTPIP2	406.739	364.933	352.246	408.749	421.949	426.542	635.004	664.229	688.825	787.814	806.756	654.565	374.933	420.012	1.12023	0.163797	-0.160346	0.168687	0.392842
ENSG00000163961	RNF168	474.718	385.712	493.144	549.992	479.535	467.112	431.324	400.395	485.153	404.943	457.576	461.171	449.638	498.586	1.10886	0.149077	-0.143812	0.274168	0.520206
ENSG00000075336	TIMM21	471.319	410.387	485.728	514.681	519.321	526.324	432.179	501.655	449.3	500.873	479.917	436.376	455.607	521.087	1.14372	0.193732	-0.189194	0.0835704	0.254403
ENSG00000151498	ACAD8	448.659	476.62	507.976	496.491	393.679	459.437	569.963	511.874	459.98	502.571	510.532	521.668	478.139	448.814	0.938668	-0.0913132	0.0865265	0.480424	0.705874
ENSG00000131759	RARA	1154.5	1175.32	1169.21	863.509	1162.19	1117.34	462.132	352.088	312.756	436.354	441.027	642.663	1167.31	1039.92	0.890865	-0.166722	0.154753	0.396408	0.640909
ENSG00000162222	TTC9C	458.856	440.257	479.549	505.051	569.578	570.184	634.148	560.182	583.556	495.779	503.912	542.495	460.275	548.397	1.19146	0.252726	-0.254317	0.012806	0.0735029
ENSG00000101216	GMEB2	556.292	711.684	629.099	522.171	581.096	657.905	346.599	308.425	246.39	388.813	396.345	470.096	630.177	585.446	0.929018	-0.106221	0.106509	0.490302	0.71379
ENSG00000119661	DNAL1	509.84	516.88	511.683	557.482	425.09	462.726	407.361	401.324	421.076	401.547	464.195	394.722	513.792	479.649	0.933547	-0.0992051	0.0901304	0.455371	0.687221
ENSG00000253159	PCDHGA12	1157.9	1123.37	1064.15	1142.78	1711.88	1655.73	844.675	656.797	611.018	661.322	636.303	788.453	1115.47	1480.61	1.32735	0.408545	-0.430997	0.0108867	0.0657626
ENSG00000186395	KRT10	1119.38	1098.69	1153.14	1078.58	481.629	494.525	401.371	374.383	337.166	378.626	373.177	443.319	1124.52	636.764	0.566256	-0.820474	0.714317	0.00366365	0.030717
ENSG00000166263	STXBP4	266.25	312.985	229.887	287.836	313.059	305.926	386.822	449.632	504.986	407.49	402.137	287.612	268.581	303.086	1.12847	0.174368	-0.165417	0.336963	0.586241
ENSG00000151917	BEND6	607.276	577.918	559.885	571.392	641.823	593.211	1181.86	1434.36	1439.44	1071.36	1003.69	839.033	582.368	602.433	1.03445	0.0488691	-0.0496245	0.693092	0.848054
ENSG00000175893	ZDHHC21	659.393	662.333	711.907	897.749	631.352	621.72	598.205	845.382	939.03	821.771	811.721	534.561	678.457	707.343	1.04258	0.0601525	-0.0808756	0.698904	0.851204
ENSG00000168876	ANKRD49	295.707	316.881	334.942	319.937	262.802	247.811	313.223	418.975	387.512	286.092	296.224	207.279	316.436	276.178	0.872776	-0.196316	0.189487	0.270407	0.516302
ENSG00000162600	OMA1	217.532	227.271	186.628	215.075	152.865	212.723	434.747	510.945	569.063	359.949	355.8	265.793	210.744	192.249	0.912241	-0.132513	0.121555	0.510786	0.727416
ENSG00000143061	IGSF3	6.79787	0	3.70785	10.7002	10.4702	8.77206	10.2696	28.7987	28.2243	39.0511	36.4075	37.6871	3.32353	10.9459	3.29345	1.7196	-1.46346	0.027314	0.123893
ENSG00000101464	PIGU	279.846	292.206	304.044	370.228	391.585	387.067	488.662	476.572	617.12	666.416	643.75	487.948	292.865	383.849	1.31067	0.390303	-0.391503	0.0102355	0.0630108
ENSG00000125170	DOK4	729.638	723.372	666.177	599.213	586.331	605.272	701.757	472.856	440.146	726.69	696.707	1036.39	706.808	597.886	0.845896	-0.241448	0.242969	0.197668	0.430108
ENSG00000053747	LAMA3	74.7766	106.493	82.8087	88.8119	108.89	97.5892	581.945	560.182	572.877	307.315	300.362	324.307	88.051	99.0924	1.1254	0.170435	-0.169298	0.306793	0.554078
ENSG00000177595	PIDD1	214.133	185.713	195.28	133.753	185.322	210.53	456.142	340.94	232.66	306.466	325.185	477.039	199.03	174.472	0.876608	-0.189996	0.169127	0.510155	0.72729
ENSG00000119878	CRIPT	623.138	611.684	681.009	708.355	327.717	360.751	494.653	630.785	742.222	401.547	455.093	282.653	638.904	438.563	0.68643	-0.542816	0.45584	0.0857743	0.258035
ENSG00000163528	CHCHD4	280.979	237.661	234.831	245.035	247.096	251.1	199.402	241.538	233.422	266.566	259.817	241.991	251.304	248.731	0.989763	-0.0148444	0.0222065	0.864982	0.945037
ENSG00000132199	ENOSF1	480.383	492.205	520.335	513.611	505.71	440.796	427.9	431.981	463.031	447.39	422.823	363.978	498.362	486.579	0.976357	-0.034519	0.0313779	0.781002	0.899474
ENSG00000130830	MPP1	276.447	253.245	285.504	250.385	319.341	277.416	362.86	353.017	341.743	392.209	449.301	428.442	272.388	281.978	1.03521	0.0499217	-0.0551004	0.663158	0.829595
ENSG00000167740	CYB5D2	614.074	667.528	632.806	537.152	501.522	528.517	702.612	619.637	598.05	545.867	553.559	597.042	638.755	523.174	0.819053	-0.287972	0.288157	0.00393083	0.0322639
ENSG00000005448	WDR54	436.197	472.724	430.111	360.598	294.212	294.961	219.085	166.289	148.75	174.032	187.829	238.024	446.955	316.129	0.707296	-0.499615	0.4952	0.00314823	0.0273923
ENSG00000125863	MKKS	335.362	331.167	351.01	330.637	406.243	385.971	656.399	795.216	829.946	550.96	623.064	426.459	340.073	373.88	1.09941	0.136729	-0.142145	0.37188	0.618727
ENSG00000110881	ASIC1	396.542	364.933	406.628	304.957	305.73	369.523	167.737	143.065	157.141	158.751	126.599	140.831	389.956	326.395	0.837004	-0.256694	0.254144	0.0551308	0.195606
ENSG00000164169	PRMT9	382.947	340.257	370.785	430.149	340.281	315.794	405.65	498.868	479.05	382.022	417.031	320.34	365.215	359.892	0.985426	-0.0211802	0.0108379	0.943689	0.981204
ENSG00000104154	SLC30A4	561.957	542.854	603.144	601.353	553.873	595.404	826.704	984.73	971.831	942.32	903.567	709.112	569.769	584.155	1.02525	0.0359737	-0.0353803	0.784494	0.901174
ENSG00000105229	PIAS4	556.292	633.762	608.087	469.74	627.164	641.457	237.913	161.644	110.609	303.919	254.852	407.615	599.503	574.865	0.958904	-0.0605421	0.0485837	0.839205	0.931359
ENSG00000117115	PADI2	2224.04	2163.62	2348.31	1070.02	1506.66	1400.24	265.298	224.816	226.557	224.968	251.542	291.579	2245.02	1312.82	0.584771	-0.774058	0.760209	5.27509e-08	2.669e-06
ENSG00000243716	NPIPB5	448.659	442.854	433.819	482.58	852.273	689.703	538.299	436.626	498.883	574.73	507.222	569.273	442.735	658.086	1.48641	0.571833	-0.611361	0.000558167	0.00762108
ENSG00000148339	SLC25A25	448.659	523.373	491.908	423.729	397.867	467.112	314.935	264.762	201.384	275.056	282.985	361.002	488.011	429.632	0.880373	-0.183813	0.183528	0.274579	0.52071
ENSG00000276547	PCDHGB5	433.931	477.919	438.762	398.049	548.638	555.929	1449.73	1255.07	1126.68	1311.61	1256.89	1556.08	450.782	496.174	1.1007	0.138417	-0.154284	0.319087	0.567491
ENSG00000104218	CSPP1	287.776	251.946	360.897	318.867	382.162	347.593	467.267	508.158	585.845	475.405	452.611	403.648	297.892	349.588	1.17354	0.230868	-0.219186	0.154511	0.372217
ENSG00000163170	BOLA3	424.867	423.374	432.583	482.58	342.375	286.189	174.583	204.378	197.57	231.76	239.958	201.328	427.922	362.634	0.847429	-0.238835	0.204772	0.238453	0.479994
ENSG00000005206	SPPL2B	584.617	712.982	656.29	476.16	608.318	566.895	338.897	209.952	192.993	325.992	311.118	482.989	650.158	548.604	0.8438	-0.245027	0.24229	0.269682	0.515672
ENSG00000079277	MKNK1	512.106	561.035	527.751	494.351	583.19	587.728	651.264	617.779	659.075	606.99	636.303	751.758	534.245	554.362	1.03766	0.0533277	-0.0575162	0.620493	0.800895
ENSG00000106004	HOXA5	20.3936	23.3765	8.65165	3.21007	7.32913	14.2546	136.928	151.426	176.211	192.709	184.52	167.608	17.1377	8.11764	0.473672	-1.07804	1.08775	0.00877756	0.0566087
ENSG00000140006	WDR89	258.319	276.622	255.842	279.276	217.78	230.267	210.527	255.473	212.064	231.76	173.763	130.913	264.434	242.048	0.915344	-0.127614	0.120408	0.529441	0.741461
ENSG00000153132	CLGN	1.13298	5.19477	1.23595	2.14005	3.14106	3.28952	146.342	175.579	180.788	182.521	188.657	138.847	3.09142	3.82078	1.23593	0.305598	-0.226277	0.777127	0.897246
ENSG00000119929	CUTC	254.92	262.336	292.92	218.285	176.946	194.082	225.076	219.242	238.762	196.104	251.542	206.287	270.571	196.715	0.727037	-0.459899	0.459011	0.00147276	0.0158992
ENSG00000119778	ATAD2B	333.096	311.686	331.235	350.968	344.469	299.347	419.342	473.785	488.967	392.209	406.274	318.356	326.193	331.776	1.01712	0.024483	-0.0272998	0.836043	0.930049
ENSG00000176155	CCDC57	385.213	368.829	459.773	287.836	351.798	323.47	260.163	209.952	182.314	220.724	216.79	274.719	403.743	320.96	0.794961	-0.331043	0.33366	0.0415225	0.162878
ENSG00000164073	MFSD8	504.175	459.737	496.852	546.782	394.726	351.979	492.941	639.146	682.723	496.628	482.399	327.282	487.527	424.538	0.8708	-0.199586	0.17559	0.380596	0.627191
ENSG00000004866	ST7	464.521	433.763	425.167	497.561	597.848	653.519	754.816	778.494	824.607	742.82	657.817	649.606	441.832	580.299	1.31339	0.393299	-0.401292	0.000849105	0.0103498
ENSG00000110080	ST3GAL4	808.946	862.332	882.468	736.176	923.471	978.085	405.65	319.573	335.64	483.894	467.505	550.429	851.677	873.833	1.02601	0.0370501	-0.0468632	0.726731	0.86729
ENSG00000143320	CRABP2	437.33	480.516	412.807	220.425	228.25	224.784	983.315	735.761	609.492	377.777	393.863	581.174	443.68	225.464	0.508167	-0.976626	0.982193	1.13182e-06	4.09041e-05
ENSG00000151500	THYN1	377.282	328.569	334.942	340.267	297.353	314.698	435.603	392.034	398.191	408.339	336.769	361.002	347.277	317.955	0.915567	-0.127263	0.129913	0.290231	0.537563
ENSG00000111860	CEP85L	524.569	541.555	428.875	531.801	428.231	423.252	392.813	478.43	475.999	421.073	454.266	378.854	496.751	459.508	0.925028	-0.112431	0.112016	0.437328	0.672727
ENSG00000012817	KDM5D	982.292	971.422	889.884	807.867	937.082	844.311	942.237	1007.96	977.17	998.35	957.351	1069.12	947.952	862.406	0.909757	-0.136447	0.13513	0.143563	0.356008
ENSG00000182022	CHST15	145.021	129.869	118.651	155.153	219.874	273.03	1011.56	996.807	952.76	728.388	777.796	817.214	131.742	211.429	1.60488	0.682461	-0.717225	6.45931e-05	0.00134482
ENSG00000163412	EIF4E3	245.856	237.661	206.404	247.175	206.263	214.916	437.314	562.04	548.466	294.581	349.181	253.892	230.328	223.111	0.968666	-0.0459288	0.0464511	0.778207	0.897489
ENSG00000007541	PIGQ	423.734	494.802	467.189	374.508	559.108	519.745	326.06	264.762	218.929	378.626	331.804	531.586	461.972	478.452	1.03567	0.0505704	-0.0692357	0.739196	0.875078
ENSG00000106976	DNM1	373.883	363.634	417.751	295.326	391.585	344.303	477.537	350.23	355.473	405.792	394.69	548.446	385.392	342.48	0.888653	-0.170308	0.16371	0.355869	0.604535
ENSG00000160221	GATD3A	542.697	422.075	527.751	487.93	504.663	361.848	168.593	137.491	212.826	149.413	144.802	248.933	495.46	447.656	0.903516	-0.146378	0.14032	0.533224	0.744658
ENSG00000196505	GDAP2	466.787	484.412	499.324	555.342	574.813	565.798	525.462	514.661	656.787	626.516	621.409	487.948	484.325	566.262	1.16918	0.225494	-0.22583	0.0902697	0.266183
ENSG00000089225	TBX5	143.888	148.051	119.887	125.193	172.758	134.87	1243.48	1099	1074.81	2040	1991.65	1988.49	137.694	143.891	1.04501	0.0635112	-0.0730084	0.626707	0.805388
ENSG00000105483	CARD8	307.037	366.231	336.178	313.517	325.623	414.48	482.672	524.88	584.319	479.649	486.536	452.245	336.616	349.473	1.0382	0.0540788	-0.0626237	0.650015	0.821632
ENSG00000124225	PMEPA1	1421.89	1463.63	1485.61	1120.31	1486.77	1415.59	206.248	172.792	161.718	473.707	418.686	509.767	1457.8	1331.99	0.913701	-0.130207	0.119745	0.357709	0.606585
ENSG00000005249	PRKAR2B	22.6596	24.6752	27.1909	39.5909	18.8463	26.3162	385.966	488.649	497.358	534.83	532.873	451.253	25.7757	28.0227	1.08718	0.120586	-0.186329	0.520876	0.734848
ENSG00000162769	FLVCR1	208.468	184.414	182.921	171.204	175.899	151.318	109.543	107.763	151.801	132.434	120.807	88.2671	192.589	166.791	0.86605	-0.207478	0.208913	0.266737	0.512674
ENSG00000171703	TCEA2	855.398	840.254	922.019	680.535	605.177	514.262	528.885	407.827	315.807	376.079	348.353	532.578	872.847	597.088	0.68407	-0.547784	0.540202	0.00664871	0.0468942
ENSG00000167272	POP5	394.276	398.699	389.324	387.348	261.755	299.347	276.424	253.615	262.41	251.285	259.817	267.776	395.081	312.943	0.792097	-0.33625	0.318168	0.0231937	0.110498
ENSG00000118655	DCLRE1B	260.585	264.933	237.302	361.668	434.513	398.032	196.834	188.585	173.16	228.364	207.688	205.295	254.979	397.96	1.56075	0.642244	-0.64689	1.83112e-07	8.26657e-06
ENSG00000177150	FAM210A	720.574	787.008	724.267	699.795	574.813	620.623	425.333	475.643	514.902	440.598	409.584	349.101	744.337	630.667	0.847287	-0.239078	0.235572	0.0564374	0.198612
ENSG00000154856	APCDD1	1290.46	1501.29	1436.17	1208.06	1527.6	1449.58	781.346	805.435	794.857	222.422	214.308	238.024	1407.5	1389.19	0.98699	-0.0188921	0.0140734	0.896211	0.961295
ENSG00000189337	KAZN	548.361	593.503	558.649	637.734	806.205	712.73	684.641	664.229	592.71	624.818	622.237	658.532	567.513	716.604	1.26271	0.336522	-0.343655	0.00192258	0.0195881
ENSG00000169760	NLGN1	324.032	274.024	281.797	262.156	196.84	219.302	1285.41	1419.5	1468.43	959.299	988.794	776.552	293.488	225.518	0.768406	-0.380059	0.377206	0.0111608	0.0669249
ENSG00000160094	ZNF362	592.548	662.333	677.301	542.502	718.255	657.905	461.277	324.218	308.179	366.741	366.557	509.767	643.976	636.261	0.98802	-0.0173883	0.00975957	0.957679	0.986284
ENSG00000178537	SLC25A20	583.484	607.788	599.436	678.395	528.745	569.088	525.462	523.022	543.89	696.977	700.016	672.416	597.817	589.807	0.986601	-0.019461	0.0115176	0.912679	0.968618
ENSG00000250317	SMIM20	580.085	525.971	662.469	621.683	455.453	478.077	629.869	607.56	669.755	485.592	486.536	473.072	587.871	514.466	0.875133	-0.192425	0.1858	0.167518	0.390927
ENSG00000112624	BICRAL	549.494	531.165	486.964	549.992	641.823	554.833	949.083	1036.75	1122.87	916.852	896.948	820.189	522.873	581.737	1.11258	0.153908	-0.155913	0.16237	0.384096
ENSG00000143156	NME7	305.904	312.985	318.875	341.337	302.588	270.837	373.129	436.626	477.524	398.152	423.651	328.274	313.543	304.567	0.971372	-0.0419041	0.0353156	0.80988	0.915502
ENSG00000113916	BCL6	1040.07	1025.97	1001.12	870.999	1177.9	1180.94	834.406	688.382	684.248	781.871	719.875	818.206	1023.26	1067.08	1.04282	0.060491	-0.0744854	0.57703	0.773141
ENSG00000141994	DUS3L	288.909	354.543	299.1	242.895	230.344	243.425	113.822	76.1773	63.3139	118.002	109.222	189.427	313.911	239.811	0.763945	-0.388459	0.394668	0.0823053	0.252471
ENSG00000134909	ARHGAP32	496.244	533.763	433.819	405.539	533.98	516.455	492.085	422.691	501.172	511.06	437.717	453.236	487.169	482.804	0.99104	-0.0129855	0.00743336	0.957482	0.986284
ENSG00000161888	SPC24	98.5691	148.051	108.764	182.974	184.275	180.924	56.4829	41.8046	58.737	83.1958	95.9833	100.168	117.663	183.719	1.5614	0.642844	-0.630214	0.00073996	0.00936864
ENSG00000115525	ST3GAL5	575.553	605.191	657.525	667.694	649.152	635.975	868.638	893.689	823.844	809.886	860.54	820.189	612.83	651.811	1.06361	0.088965	-0.0880345	0.322748	0.571275
ENSG00000141449	GREB1L	248.122	264.933	283.033	454.76	477.441	453.954	10.2696	10.2189	18.3076	19.5256	18.2037	11.9012	265.981	462.925	1.74044	0.799454	-0.80103	4.31394e-09	2.79426e-07
ENSG00000163156	SCNM1	566.489	553.243	624.155	559.622	575.86	562.509	350.023	327.005	260.884	315.805	329.322	395.714	581.498	566.953	0.974987	-0.0365456	0.038461	0.768861	0.89296
ENSG00000141295	SCRN2	585.75	572.723	610.559	578.882	470.112	402.418	347.455	231.319	219.692	309.013	365.73	480.014	590.47	479.446	0.811973	-0.300496	0.285409	0.164772	0.386793
ENSG00000125746	EML2	703.579	664.931	687.188	602.423	562.249	535.096	566.54	419.904	420.313	595.105	556.869	769.609	686.049	566.92	0.826354	-0.275168	0.274419	0.0722235	0.233794
ENSG00000122862	SRGN	2045.03	2016.87	2086.28	1861.84	1622.88	1742.35	205.392	213.668	274.615	144.319	129.908	127.938	2050.2	1740.62	0.849004	-0.236158	0.234228	0.0318744	0.13804
ENSG00000092969	TGFB2	1549.91	1423.37	1454.71	1445.6	1747.47	1705.07	370.562	345.585	398.954	512.758	576.727	441.335	1476.03	1628.05	1.10299	0.141425	-0.145356	0.216342	0.453463
ENSG00000170191	NANP	447.526	311.686	347.302	413.029	412.525	326.759	423.621	495.152	496.595	485.592	470.815	344.142	365.553	382.851	1.04732	0.0666991	-0.0570248	0.747974	0.880881
ENSG00000141542	RAB40B	356.888	357.14	308.988	352.038	371.692	334.435	379.12	350.23	380.646	395.605	403.792	523.652	341.231	353.394	1.03565	0.050531	-0.0488034	0.720254	0.863972
ENSG00000174842	GLMN	250.388	218.18	242.246	274.996	196.84	163.38	231.066	323.289	299.788	264.868	291.26	187.444	237.537	207.82	0.874897	-0.192814	0.162572	0.45809	0.689269
ENSG00000173705	SUSD5	202.803	177.921	200.224	388.418	314.106	347.593	88.1475	97.5441	122.814	233.458	226.719	208.271	194.32	349.728	1.79975	0.8478	-0.852467	1.11746e-08	6.6296e-07
ENSG00000106346	USP42	483.782	471.425	435.054	418.379	566.437	500.008	405.65	503.513	458.454	448.239	445.164	372.903	463.952	492.179	1.06084	0.085206	-0.0948969	0.499672	0.719922
ENSG00000162817	C1orf115	201.67	225.973	236.066	208.654	212.545	231.363	1036.37	974.512	948.183	360.798	378.969	400.673	221.757	218.3	0.98441	-0.0226695	0.0227759	0.851207	0.938374
ENSG00000175866	BAIAP2	576.686	522.074	532.695	480.44	666.951	637.071	623.879	418.046	431.755	785.267	756.282	1209.95	544.314	589.819	1.0836	0.115834	-0.129113	0.539439	0.749047
ENSG00000101246	ARFRP1	983.425	1029.86	1106.18	872.069	683.703	797.161	368.85	248.97	247.153	409.188	435.235	632.746	1039.6	781.413	0.751647	-0.411873	0.406828	0.0328326	0.140339
ENSG00000163945	UVSSA	520.037	544.152	478.313	567.112	479.535	551.543	489.518	536.028	550.755	499.175	586.657	450.261	514.44	532.323	1.03476	0.0492974	-0.0511015	0.684977	0.842893
ENSG00000142279	WTIP	1075.2	1212.98	1333.59	1019.73	840.756	862.952	528.885	353.017	355.473	469.462	469.987	687.293	1203.6	905.446	0.752279	-0.41066	0.411093	0.0303474	0.133672
ENSG00000166352	C11orf74	213	241.557	264.493	339.197	202.075	156.801	331.195	384.602	353.185	260.624	291.26	244.966	239.751	221.734	0.924851	-0.112708	0.0417649	0.854724	0.939586
ENSG00000185818	NAT8L	2.26596	2.59739	4.9438	19.2604	14.6583	10.9651	5.99061	12.0769	8.391	19.5256	8.27442	20.8271	4.11801	15.5992	3.78805	1.92145	-2.20165	0.00140551	0.0153337
ENSG00000187605	TET3	414.67	435.062	374.493	344.547	482.676	416.673	240.48	204.378	248.679	208.839	222.582	241.991	408.288	411.749	1.00848	0.01218	-0.0234652	0.871557	0.948449
ENSG00000117877	CD3EAP	258.319	249.349	257.078	280.346	359.128	408.997	140.351	130.988	122.051	277.602	261.472	346.126	255.884	346.332	1.35347	0.436665	-0.454691	0.00545162	0.0406537
ENSG00000083844	ZNF264	552.893	515.581	589.548	527.521	435.56	395.839	503.211	566.684	641.53	499.175	556.041	481.006	552.849	450.72	0.815268	-0.294654	0.287082	0.0379745	0.155232
ENSG00000135845	PIGC	401.074	429.867	427.639	395.909	381.115	357.462	490.374	565.756	504.986	534.83	485.709	390.755	420.32	378.828	0.901285	-0.149945	0.149037	0.258392	0.503122
ENSG00000132563	REEP2	232.261	245.453	264.493	157.293	165.429	179.827	455.286	300.993	261.647	272.509	306.154	512.742	248.052	168.262	0.678332	-0.559937	0.562439	0.0253435	0.117377
ENSG00000154920	EME1	41.9202	59.7399	58.0897	92.022	77.4794	77.8521	27.3856	24.1538	35.0896	44.9937	39.7172	49.5882	53.6063	83.1862	1.5518	0.633943	-0.636709	0.00746657	0.0508181
ENSG00000196422	PPP1R26	479.25	602.593	512.919	505.051	553.873	543.868	248.182	201.591	192.23	251.285	235.821	415.549	530.113	534.843	1.00892	0.0128143	-0.00785096	0.968289	0.990076
ENSG00000143801	PSEN2	91.7712	136.363	139.662	124.123	115.172	121.712	540.866	501.655	443.96	466.915	492.328	647.622	121.475	121.276	0.998363	-0.002363	0.0224243	0.908968	0.967757
ENSG00000171861	MRM3	286.643	259.739	271.909	271.786	235.579	237.942	136.928	159.786	172.397	193.558	187.002	208.271	273.543	248.903	0.909923	-0.136184	0.13594	0.304212	0.551493
ENSG00000058799	YIPF1	523.436	529.867	604.38	545.712	646.011	611.851	743.691	702.317	774.261	748.763	808.411	653.573	552.377	600.724	1.08753	0.12105	-0.122049	0.29868	0.545971
ENSG00000177363	LRRN4CL	324.032	368.829	406.628	188.324	175.899	180.924	2081.31	1562.56	1454.69	1060.32	1033.48	1450.95	365.929	182.645	0.499126	-1.00252	1.01147	3.96096e-08	2.08269e-06
ENSG00000090612	ZNF268	523.436	499.997	493.144	589.583	546.544	498.911	645.274	758.057	702.556	712.258	718.22	614.894	506.361	544.75	1.07581	0.105429	-0.108289	0.337075	0.586241
ENSG00000171385	KCND3	2035.96	2235.05	2077.63	1847.93	2264.7	2132.71	22.2508	20.4378	27.4615	10.1872	12.4116	9.91765	2115.5	2075.32	0.981007	-0.0276649	0.0234512	0.835729	0.930049
ENSG00000134809	TIMM10	449.792	403.893	379.437	438.709	254.426	297.154	270.433	280.555	241.051	288.639	277.193	296.538	411.023	322.322	0.784194	-0.350717	0.317118	0.0758836	0.240021
ENSG00000170310	STX8	557.425	540.256	616.739	567.112	490.005	496.718	613.609	526.738	447.774	488.139	483.226	542.495	571.555	517.807	0.905962	-0.142477	0.141954	0.284815	0.531941
ENSG00000171365	CLCN5	270.782	258.44	229.887	284.626	304.683	288.382	542.578	580.619	610.255	612.084	652.025	486.956	253.446	293.436	1.15778	0.211367	-0.208783	0.135016	0.343494
ENSG00000173914	RBM4B	526.835	546.75	463.481	489.001	472.206	452.858	486.095	541.602	479.813	556.054	577.555	507.783	512.094	472.123	0.921947	-0.117244	0.12007	0.265317	0.510864
ENSG00000091732	ZC3HC1	407.872	432.465	452.358	367.018	376.927	388.164	284.982	249.899	273.852	294.581	313.601	321.332	431.513	378.271	0.876615	-0.189985	0.19067	0.0689148	0.226635
ENSG00000021826	CPS1	394.276	401.296	407.864	400.189	443.936	424.349	145.486	178.366	140.359	146.866	163.006	136.864	402.107	423.445	1.05307	0.0745951	-0.0762587	0.524531	0.738131
ENSG00000015153	YAF2	692.25	610.386	669.885	669.834	475.347	513.166	580.233	615.921	742.985	538.226	558.524	442.327	657.584	547.706	0.832906	-0.263774	0.250776	0.107823	0.297959
ENSG00000122335	SERAC1	569.888	574.022	509.211	497.561	457.547	517.552	751.393	801.719	882.581	460.973	469.16	419.516	551.225	491.245	0.891188	-0.166198	0.167218	0.124186	0.326489
ENSG00000092470	WDR76	220.931	280.518	231.123	409.819	442.889	417.77	243.903	256.402	247.916	228.364	273.056	227.114	243.864	424.261	1.73975	0.798878	-0.797339	6.04524e-10	4.8828e-08
ENSG00000176209	SMIM19	546.095	515.581	467.189	447.27	392.632	341.014	443.305	575.045	578.979	372.683	390.553	302.488	509.574	392.245	0.769751	-0.377536	0.372682	0.0161312	0.0860648
ENSG00000126950	TMEM35A	629.936	519.477	583.368	516.821	459.641	474.788	1243.48	1541.2	1383.75	1104.47	1063.26	914.407	576.799	484.156	0.839384	-0.252597	0.256984	0.0422624	0.164821
ENSG00000006468	ETV1	206.202	209.09	216.291	310.307	312.012	308.119	1040.65	1224.41	1170.93	1689.38	1548.97	1394.42	211.485	311.142	1.47122	0.557014	-0.5593	9.91178e-06	0.000271773
ENSG00000198912	C1orf174	496.244	592.204	493.144	472.95	519.321	455.051	478.393	499.797	440.909	404.943	417.031	421.5	526.271	482.695	0.917199	-0.124694	0.126205	0.253796	0.498015
ENSG00000123444	KBTBD4	605.01	523.373	524.043	536.082	530.839	549.35	624.735	553.679	523.293	584.918	552.732	595.059	550.518	539.701	0.980351	-0.0286304	0.0334259	0.752992	0.883841
ENSG00000146409	SLC18B1	20.3936	20.7791	21.0112	27.8206	30.3636	19.7371	180.574	222.958	241.051	227.515	206.033	169.592	21.7265	26.5639	1.22265	0.290016	-0.329116	0.290841	0.537876
ENSG00000132434	LANCL2	575.553	503.893	535.166	553.202	574.813	604.176	516.048	545.318	594.236	554.356	564.316	550.429	538.409	578.021	1.07357	0.102419	-0.0998546	0.309718	0.557334
ENSG00000167685	ZNF444	489.447	612.983	564.829	415.169	399.961	387.067	307.232	160.715	182.314	211.385	210.17	344.142	554.385	401.569	0.72435	-0.465241	0.471377	0.0471744	0.176635
ENSG00000064042	LIMCH1	1009.48	1122.07	1059.21	842.108	874.261	865.145	569.963	592.696	576.691	643.494	637.958	686.301	1063.59	861.398	0.809893	-0.304196	0.30479	0.000134941	0.00246161
ENSG00000136379	ABHD17C	192.606	240.258	229.887	252.525	250.238	218.205	715.449	927.133	968.017	648.588	597.413	472.08	220.936	240.798	1.0899	0.124192	-0.123649	0.474151	0.701469
ENSG00000164967	RPP25L	240.191	258.44	258.314	212.935	196.84	161.187	136.928	106.834	80.8588	111.211	103.43	150.748	253.167	190.051	0.750692	-0.413707	0.405964	0.0450177	0.171398
ENSG00000105173	CCNE1	152.952	150.648	174.269	200.094	215.686	240.135	186.565	216.455	198.333	226.666	250.715	266.785	159.947	219.027	1.36937	0.453513	-0.456596	0.00153104	0.0163871
ENSG00000184058	TBX1	303.638	383.114	326.291	173.344	347.61	323.47	330.339	274.981	208.249	303.919	275.538	468.113	337.075	270.172	0.801519	-0.319191	0.26209	0.328612	0.578144
ENSG00000039650	PNKP	529.101	581.814	548.762	536.082	554.92	464.919	344.032	223.887	224.269	378.626	359.937	559.355	553.802	518.149	0.935621	-0.0960037	0.0927511	0.638679	0.814632
ENSG00000204131	NHSL2	925.643	964.929	1030.78	738.316	951.74	864.048	646.13	708.82	726.203	848.937	815.031	739.856	973.827	847.777	0.870562	-0.199981	0.193434	0.087757	0.261303
ENSG00000135709	KIAA0513	658.26	741.554	687.188	589.583	639.729	731.371	781.346	607.56	640.767	753.007	732.287	928.292	695.821	651.971	0.936982	-0.0939066	0.0897945	0.521334	0.735176
ENSG00000006625	GGCT	236.792	271.427	284.269	326.357	211.498	237.942	148.054	156.999	161.718	164.694	147.285	139.839	264.383	255.205	0.965286	-0.0509724	0.0298098	0.860238	0.942326
ENSG00000158402	CDC25C	35.1223	33.766	42.0223	85.6018	78.5264	74.5625	23.9624	29.7277	36.6153	50.9362	49.6465	58.5141	37.8043	80.4356	2.12768	1.08928	-1.10602	7.14246e-06	0.000205949
ENSG00000187123	LYPD6	943.771	883.111	860.221	1181.31	1187.32	1114.05	613.609	715.323	836.812	523.794	523.771	392.739	896.017	1161.41	1.29619	0.374282	-0.373947	0.00678643	0.047466
ENSG00000101945	SUV39H1	179.011	162.337	159.438	189.394	211.498	214.916	118.101	81.7512	68.6537	130.736	140.665	151.74	167.711	205.951	1.22801	0.296321	-0.297164	0.102683	0.289056
ENSG00000139668	WDFY2	703.579	725.969	637.75	791.817	822.957	847.601	415.063	458.922	452.351	600.199	639.613	503.816	689.063	821.474	1.19216	0.253578	-0.252335	0.021203	0.103945
ENSG00000158882	TOMM40L	327.431	381.816	363.369	346.687	367.504	354.172	296.963	215.526	245.628	373.532	327.667	379.846	357.815	357.018	0.997772	-0.00321743	0.00434035	0.974471	0.99346
ENSG00000185947	ZNF267	183.542	153.246	176.741	197.954	153.912	165.573	192.555	237.822	237.237	206.292	215.135	148.765	171.672	172.51	1.00488	0.00702558	-0.00915867	0.959888	0.987105
ENSG00000115318	LOXL3	1086.53	1163.63	1223.59	573.532	614.6	608.562	640.995	588.051	517.191	639.25	623.892	757.708	1157.55	599.621	0.518009	-0.94895	0.950827	1.1268e-16	2.51802e-14
ENSG00000108961	RANGRF	384.08	368.829	412.807	325.287	333.999	326.759	229.355	155.141	158.666	224.119	206.861	252.9	389.149	329.66	0.847129	-0.239346	0.241587	0.113876	0.30889
ENSG00000011143	MKS1	231.128	245.453	221.235	204.374	195.793	211.626	150.621	141.207	154.852	162.147	178.728	164.633	233.395	204.829	0.877606	-0.188355	0.189477	0.13709	0.346682
ENSG00000198873	GRK5	619.739	596.1	609.323	619.543	649.152	661.194	1230.64	902.05	982.51	785.267	752.145	912.423	609.311	644.057	1.05703	0.0800099	-0.0802597	0.539885	0.749246
ENSG00000130363	RSPH3	563.09	502.594	511.683	587.443	586.331	599.79	727.431	753.412	832.998	717.352	771.176	736.881	526.13	592.156	1.1255	0.17056	-0.167724	0.0817777	0.251485
ENSG00000154889	MPPE1	565.356	603.892	611.795	500.771	496.287	549.35	901.158	869.536	813.164	689.337	770.349	843.992	594.33	515.922	0.868073	-0.204112	0.2035	0.0574405	0.200772
ENSG00000136161	RCBTB2	360.287	375.322	347.302	392.698	420.902	371.716	1169.88	1359.11	1357.05	968.637	954.041	830.107	361.79	395.595	1.09344	0.128874	-0.131094	0.262316	0.507157
ENSG00000166971	AKTIP	867.861	866.228	763.817	762.926	735.007	687.51	581.089	620.566	672.043	457.577	445.164	439.352	832.173	728.811	0.875792	-0.19134	0.192792	0.0472304	0.176643
ENSG00000183137	CEP57L1	373.883	335.063	347.302	500.771	396.82	321.277	351.734	373.454	428.704	389.662	478.262	274.719	352.715	400.689	1.13601	0.183979	-0.206371	0.31242	0.560709
ENSG00000161996	WDR90	236.792	275.323	287.976	230.055	271.178	257.679	199.402	129.13	106.795	141.772	129.081	232.073	266.784	253.383	0.949768	-0.0743528	0.0756232	0.759324	0.887019
ENSG00000176225	RTTN	271.915	318.18	257.078	323.147	359.128	382.681	421.054	531.383	522.531	564.543	597.413	479.022	282.231	355.132	1.2583	0.33148	-0.331129	0.0244623	0.114362
ENSG00000167720	SRR	257.186	305.193	302.808	217.215	255.473	303.733	718.017	699.53	845.203	769.137	742.216	567.289	288.52	257.404	0.892153	-0.164638	0.155399	0.354229	0.602772
ENSG00000105656	ELL	617.473	764.93	730.447	594.933	719.302	683.124	383.399	310.283	285.294	355.705	353.318	521.668	702.367	664.685	0.946349	-0.0795551	0.0804874	0.642544	0.816632
ENSG00000090971	NAT14	689.984	672.723	682.244	564.972	277.46	270.837	88.1475	57.5974	33.564	107.815	87.7089	146.781	682.614	349.91	0.512602	-0.964088	0.877259	0.00511976	0.0389889
ENSG00000128311	TST	353.489	457.14	388.088	409.819	390.538	401.322	277.279	204.378	189.942	272.509	258.162	389.763	398.306	401.482	1.00797	0.0114592	-0.0045274	0.980635	0.995786
ENSG00000186310	NAP1L3	368.218	377.92	456.066	493.281	340.281	383.778	394.524	447.774	396.666	527.19	473.297	514.726	399.886	401.882	1.00499	0.00718371	-0.0182413	0.903237	0.965195
ENSG00000174405	LIG4	622.005	553.243	564.829	752.226	594.707	675.449	670.948	821.228	877.241	813.282	811.721	588.116	580.264	672.044	1.15817	0.211846	-0.216315	0.168733	0.392842
ENSG00000143545	RAB13	921.111	942.851	997.412	774.697	367.504	484.656	830.983	783.139	865.799	647.739	676.848	736.881	954.257	517.791	0.542611	-0.882009	0.814708	6.43013e-05	0.00134083
ENSG00000145214	DGKQ	618.606	685.71	672.357	594.933	672.186	628.299	373.129	263.833	258.595	486.441	407.102	705.145	659.242	632.019	0.958705	-0.0608407	0.0602767	0.757022	0.886074
ENSG00000130159	ECSIT	347.824	367.53	370.785	277.136	305.73	336.628	236.201	145.852	135.019	142.621	125.771	240.007	362.903	306.538	0.844682	-0.24352	0.240239	0.323778	0.572557
ENSG00000068001	HYAL2	439.596	410.387	433.819	401.259	422.996	425.445	462.988	378.099	325.723	539.924	502.258	630.762	428.745	417.423	0.973592	-0.0386104	0.0392629	0.783554	0.900745
ENSG00000164252	AGGF1	427.133	372.725	453.594	447.27	369.598	322.373	412.496	405.969	440.909	376.928	338.424	338.192	417.431	377.325	0.903922	-0.14573	0.138281	0.311784	0.559898
ENSG00000181472	ZBTB2	479.25	467.529	428.875	460.11	592.613	587.728	650.409	536.957	568.3	645.192	599.068	613.902	459.038	544.178	1.18547	0.245465	-0.253664	0.0453975	0.172287
ENSG00000100077	GRK3	55.5159	48.0516	43.2583	77.0417	75.3854	72.3695	228.499	206.236	248.679	185.068	163.834	132.896	49.6904	75.9074	1.52761	0.611272	-0.610903	0.00496221	0.0381499
ENSG00000188026	RILPL1	840.67	883.111	973.929	768.276	810.393	781.81	506.634	405.969	388.275	507.664	542.802	727.955	898.546	787.632	0.876562	-0.190071	0.192435	0.197313	0.429674
ENSG00000237172	B3GNT9	998.154	983.11	1106.18	723.336	1010.37	952.865	923.409	706.962	627.037	893.082	849.783	1261.52	1028.72	887.386	0.862612	-0.213217	0.200611	0.288666	0.536368
ENSG00000108239	TBC1D12	464.521	535.061	490.672	478.3	441.842	412.287	452.719	653.081	674.332	502.571	503.085	388.772	496.909	444.327	0.894183	-0.161359	0.160844	0.333593	0.583555
ENSG00000043514	TRIT1	564.223	524.672	589.548	500.771	474.3	483.56	410.784	401.324	428.704	331.934	312.773	311.414	559.839	487.087	0.870048	-0.200832	0.203204	0.0313601	0.136518
ENSG00000183496	MEX3B	808.946	911.682	870.109	738.316	962.21	892.557	268.721	267.549	250.204	370.986	342.561	492.907	863.541	860.118	0.996036	-0.00572995	-0.00173072	0.990546	1
ENSG00000090238	YPEL3	923.377	893.501	886.176	768.276	824.004	777.424	618.744	478.43	418.025	466.066	476.607	676.383	901.875	790.53	0.87654	-0.190108	0.189923	0.252271	0.496199
ENSG00000078177	N4BP2	287.776	372.725	342.358	400.189	379.021	399.129	248.182	383.673	334.114	182.521	175.418	147.773	333.391	393.658	1.18077	0.239727	-0.23406	0.162693	0.38456
ENSG00000187837	HIST1H1C	463.388	511.685	556.178	380.928	285.836	323.47	562.261	404.111	315.807	415.979	431.925	639.688	510.006	328.799	0.644696	-0.633309	0.628711	0.00450255	0.0355328
ENSG00000108960	MMD	184.675	199.999	213.819	265.366	209.404	196.275	275.568	377.17	395.14	309.013	332.632	217.196	200.143	222.776	1.11308	0.154561	-0.165836	0.412271	0.65323
ENSG00000164051	CCDC51	278.713	245.453	213.819	208.654	171.711	179.827	130.938	70.6033	85.4357	128.19	120.807	179.509	245.569	187.081	0.761827	-0.392465	0.398489	0.0755442	0.239455
ENSG00000170464	DNAJC18	554.026	462.335	438.762	424.799	486.864	480.27	686.352	690.24	678.146	526.341	461.713	437.368	483.588	464.121	0.959744	-0.0592784	0.0656739	0.587772	0.77957
ENSG00000070371	CLTCL1	804.414	772.722	715.615	591.723	782.123	757.687	302.098	223.887	248.679	320.898	318.565	296.538	764.358	706.179	0.923885	-0.114215	0.105379	0.44415	0.677956
ENSG00000144857	BOC	802.148	870.124	795.952	684.815	963.257	895.847	449.295	293.561	277.666	329.388	273.883	449.269	823.069	840.181	1.02079	0.0296871	-0.0437197	0.836464	0.930116
ENSG00000131470	PSMC3IP	158.617	164.934	189.1	326.357	213.592	236.846	106.975	114.266	93.8267	151.111	158.042	126.946	171.395	255.649	1.49157	0.576834	-0.599993	0.00113295	0.0129945
ENSG00000171608	PIK3CD	651.462	780.514	758.873	706.215	914.048	923.26	710.315	582.477	486.678	624.818	680.985	901.514	729.029	842.551	1.15572	0.208789	-0.215759	0.228883	0.468744
ENSG00000136999	NOV	109.899	101.298	80.3368	155.153	148.677	155.704	1980.32	2093.02	2132.08	930.435	905.222	805.313	97.3555	154.145	1.58332	0.662951	-0.653207	1.11151e-05	0.000299258
ENSG00000165195	PIGA	252.654	262.336	227.415	260.016	258.614	198.468	163.458	202.52	214.352	170.636	139.838	118.02	248.023	238.208	0.960425	-0.0582547	0.0493151	0.777558	0.897379
ENSG00000142556	ZNF614	465.654	374.024	402.92	374.508	405.196	353.076	451.863	593.625	643.056	474.556	485.709	383.813	413.475	377.993	0.914185	-0.129442	0.134447	0.399406	0.643493
ENSG00000171606	ZNF274	505.308	451.945	547.526	457.97	549.685	587.728	451.007	340.94	305.127	372.683	339.251	345.134	501.056	529.908	1.05758	0.0807722	-0.0838823	0.594414	0.783423
ENSG00000095383	TBC1D2	1043.47	1142.85	1044.38	1038.99	1404.05	1303.75	741.979	482.146	444.723	657.926	599.068	1072.1	1076.91	1239.98	1.15143	0.203424	-0.213909	0.35205	0.600775
ENSG00000132205	EMILIN2	884.856	924.669	994.94	926.64	1106.7	1142.56	669.236	614.992	531.684	429.562	401.31	587.125	934.725	1055.25	1.12894	0.174964	-0.179558	0.24031	0.481913
ENSG00000135622	SEMA4F	418.069	381.816	386.852	378.788	465.923	442.989	441.593	354.875	351.659	467.764	471.642	560.347	396.26	428.601	1.08161	0.113187	-0.117184	0.392736	0.638511
ENSG00000103510	KAT8	440.728	411.686	456.066	396.979	438.701	391.453	385.11	329.792	334.114	300.524	305.326	391.747	436.768	409.514	0.937599	-0.0929566	0.0927336	0.479906	0.7057
ENSG00000164088	PPM1M	648.063	749.346	797.188	616.333	585.284	573.474	566.54	527.667	461.505	488.139	474.952	541.503	729.824	592.424	0.811736	-0.300918	0.305121	0.00919619	0.058189
ENSG00000169972	PUSL1	307.037	422.075	362.133	293.186	309.918	290.575	204.536	110.55	106.795	180.824	177.073	245.958	361.711	298.771	0.825994	-0.275797	0.287179	0.213795	0.450859
ENSG00000158805	ZNF276	375.016	428.569	386.852	278.206	396.82	330.049	218.229	163.502	153.327	206.292	244.096	263.809	397.163	332.533	0.837271	-0.256233	0.243273	0.158778	0.378295
ENSG00000164494	PDSS2	576.686	576.62	559.885	614.193	530.839	549.35	569.108	659.584	687.299	699.524	728.977	606.96	572.009	564.69	0.987206	-0.0185774	0.0160229	0.889893	0.957676
ENSG00000129219	PLD2	599.345	580.516	647.638	557.482	696.268	700.669	668.38	530.454	447.012	538.226	493.156	710.103	609.52	648.904	1.06461	0.0903296	-0.0968109	0.582856	0.775722
ENSG00000136169	SETDB2	458.856	414.283	448.65	456.9	451.265	469.305	804.453	866.749	906.228	585.767	669.401	472.08	441.178	460.095	1.04288	0.0605731	-0.0587637	0.656494	0.825601
ENSG00000125375	ATP5S	333.096	331.167	323.819	282.486	189.51	229.17	266.154	297.277	347.082	230.911	224.237	168.6	330.336	231.65	0.701257	-0.511985	0.495281	0.00467555	0.0365662
ENSG00000149294	NCAM1	359.154	375.322	406.628	322.077	456.5	373.909	427.045	401.324	374.544	824.318	832.407	823.165	380.865	381.248	1.00101	0.00145241	-0.0153313	0.907441	0.967348
ENSG00000161010	MRNIP	283.245	294.803	278.089	274.996	308.871	298.25	290.116	264.762	307.416	340.424	297.052	340.175	286.294	294.695	1.02934	0.0417234	-0.043694	0.716988	0.861877
ENSG00000197008	ZNF138	71.3776	68.8307	54.3818	77.0417	40.8337	61.4044	131.793	164.431	185.365	107.815	122.461	76.3659	65.4143	58.8423	0.899533	-0.152752	0.120397	0.657872	0.826222
ENSG00000096093	EFHC1	248.122	189.609	201.46	266.436	255.473	240.135	679.506	765.489	811.639	516.154	538.665	462.162	212.634	254.785	1.19823	0.260911	-0.250212	0.0738987	0.236589
ENSG00000011638	TMEM159	760.228	874.02	841.682	749.016	638.682	662.291	1025.25	913.198	836.049	679.15	729.804	699.194	824.895	682.726	0.827651	-0.272906	0.271628	0.0144454	0.0801009
ENSG00000167393	PPP2R3B	331.963	357.14	362.133	328.497	323.529	292.768	170.304	115.195	110.609	116.304	113.36	204.304	351.16	315.527	0.898527	-0.154366	0.153643	0.483249	0.708441
ENSG00000101447	FAM83D	241.324	222.076	211.347	396.979	420.902	464.919	78.7337	101.26	91.5382	180.824	156.387	207.279	225.579	427.688	1.89595	0.922924	-0.925553	1.27346e-10	1.19402e-08
ENSG00000147535	PLPP5	666.191	599.996	620.447	577.812	632.399	559.219	821.569	856.53	832.998	753.856	764.557	760.683	629.277	590.008	0.937596	-0.0929615	0.0932976	0.291421	0.538577
ENSG00000204604	ZNF468	384.08	459.737	449.886	420.519	499.428	493.429	709.459	747.838	701.03	811.584	781.933	638.696	430.88	470.711	1.09244	0.127553	-0.129063	0.316806	0.565158
ENSG00000185716	MOSMO	517.771	481.815	491.908	581.022	393.679	433.121	640.995	827.731	807.825	741.122	796	639.688	497.937	463.73	0.931302	-0.102679	0.0837024	0.604831	0.790715
ENSG00000154781	CCDC174	483.782	501.295	465.953	460.11	543.403	494.525	525.462	473.785	482.101	454.181	424.478	399.681	484.462	499.187	1.0304	0.043198	-0.0465416	0.660581	0.827822
ENSG00000105287	PRKD2	504.175	535.061	530.223	466.53	655.434	539.482	510.913	375.312	371.493	501.722	515.497	824.156	523.976	549.449	1.04862	0.0684854	-0.0824678	0.688373	0.844637
ENSG00000044459	CNTLN	328.564	333.764	329.999	352.038	388.444	347.593	565.684	731.116	730.017	520.398	538.665	410.591	331.768	363.241	1.09486	0.130751	-0.133247	0.36261	0.61045
ENSG00000187678	SPRY4	529.101	562.334	527.751	546.782	752.807	809.223	598.205	609.418	632.376	1618.07	1641.65	1659.22	540.495	694.21	1.2844	0.36109	-0.381349	0.00394084	0.0322973
ENSG00000196372	ASB13	218.665	232.466	227.415	246.105	229.297	224.784	261.019	225.745	226.557	209.687	241.613	247.941	227.11	234.219	1.0313	0.0444647	-0.0462611	0.723353	0.865725
ENSG00000156873	PHKG2	343.292	350.647	322.583	289.976	329.811	367.33	289.261	243.396	201.384	313.258	246.578	361.002	339.63	328.517	0.967279	-0.0479967	0.0425019	0.806471	0.913614
ENSG00000043143	JADE2	268.516	294.803	283.033	390.558	523.51	510.973	1169.88	913.198	815.453	985.616	1110.43	1384.5	282.912	471.989	1.66832	0.7384	-0.752235	2.98462e-05	0.000699611
ENSG00000124104	SNX21	801.016	774.021	917.075	709.425	848.085	862.952	783.058	595.483	463.031	563.694	552.732	851.926	829.452	804.735	0.970201	-0.0436447	0.0421098	0.837124	0.930385
ENSG00000165891	E2F7	194.872	133.765	191.572	256.806	290.024	297.154	242.192	272.194	224.269	747.065	767.039	608.943	171.942	281.765	1.63872	0.712572	-0.694549	2.6726e-05	0.000639898
ENSG00000165359	INTS6L	146.154	136.363	110	138.033	120.407	122.809	163.458	209.952	209.775	150.262	163.834	122.979	130.914	127.851	0.976601	-0.0341592	0.043501	0.813863	0.917245
ENSG00000102221	JADE3	330.83	366.231	357.19	405.539	452.312	375.006	334.618	394.821	367.678	339.575	291.26	268.768	352.092	410.738	1.16656	0.222266	-0.227202	0.0798718	0.248071
ENSG00000123836	PFKFB2	237.925	241.557	276.853	254.665	246.049	270.837	575.954	645.649	694.928	623.12	582.519	529.602	252.521	257.981	1.02163	0.0308658	-0.0288729	0.82551	0.923953
ENSG00000120913	PDLIM2	1317.65	1355.84	1467.07	1214.48	875.308	971.506	635.86	568.542	472.185	600.199	574.245	645.639	1379.75	1011.81	0.733325	-0.447475	0.435665	0.00211674	0.0207314
ENSG00000177542	SLC25A22	482.649	618.178	541.346	494.351	641.823	656.808	464.7	306.567	295.974	427.864	510.532	770.601	545.6	593.883	1.0885	0.122337	-0.127201	0.58013	0.774946
ENSG00000079974	RABL2B	666.191	612.983	583.368	517.891	581.096	657.905	594.782	481.217	538.55	442.296	443.509	535.553	620.914	583.845	0.9403	-0.0888065	0.0849843	0.520756	0.734823
ENSG00000198933	TBKBP1	452.058	587.009	528.987	324.217	371.692	330.049	278.991	171.863	140.359	249.588	263.127	361.994	520.716	342.351	0.657462	-0.605021	0.611349	0.00694696	0.0483618
ENSG00000087301	TXNDC16	88.3723	72.7268	72.9211	127.333	123.548	133.774	348.311	372.525	405.819	314.107	301.189	220.172	78.6802	129.15	1.64145	0.714973	-0.71284	0.000179796	0.00308556
ENSG00000067365	METTL22	618.606	670.125	641.458	501.841	563.296	609.658	529.741	410.614	378.358	476.254	476.607	574.232	644.053	557.501	0.865613	-0.208205	0.204555	0.154443	0.372173
ENSG00000137507	LRRC32	1726.66	1750.64	1753.81	1024.01	1355.89	1429.85	631.581	415.259	385.223	360.798	366.557	431.418	1744.66	1257.83	0.72096	-0.472009	0.457435	0.0113179	0.0675951
ENSG00000178177	LCORL	219.798	199.999	248.426	294.256	194.746	213.819	335.474	379.028	358.525	316.654	292.087	232.073	222.866	231.555	1.03899	0.055182	-0.0722369	0.687457	0.844389
ENSG00000158793	NIT1	497.377	477.919	551.234	464.39	411.478	395.839	403.938	349.301	336.403	404.094	395.517	436.376	508.918	423.914	0.832971	-0.263662	0.263501	0.0249102	0.11585
ENSG00000113645	WWC1	260.585	271.427	283.033	271.786	278.507	338.821	116.389	123.556	90.0126	51.7852	62.0582	82.3165	272.527	295.907	1.08579	0.118741	-0.125428	0.459675	0.690723
ENSG00000112294	ALDH5A1	16.9947	20.7791	24.719	42.8009	67.0092	72.3695	136.928	100.331	104.506	180.824	166.316	162.649	21.6013	60.2359	2.78854	1.47951	-1.54865	1.14007e-07	5.30766e-06
ENSG00000103449	SALL1	267.383	235.063	186.628	237.545	376.927	380.488	316.646	249.899	222.743	483.894	460.885	544.479	228.224	325.202	1.42493	0.510887	-0.528915	0.0104611	0.0640128
ENSG00000273559	CWC25	430.532	483.114	484.492	485.79	509.898	527.42	424.477	415.259	401.243	491.535	466.678	499.849	466.352	508.415	1.0902	0.124587	-0.124893	0.196674	0.42899
ENSG00000140455	USP3	497.377	532.464	572.245	540.362	505.71	583.342	629.869	742.264	737.645	536.528	500.603	437.368	534.156	543.215	1.01696	0.0242619	-0.0246893	0.837538	0.930669
ENSG00000177427	MIEF2	295.707	316.881	292.92	317.797	295.259	290.575	324.349	299.135	292.922	387.964	379.796	565.306	302.65	301.98	0.997787	-0.00319624	0.0025124	0.987503	0.999128
ENSG00000198874	TYW1	445.26	435.062	427.639	490.071	542.356	550.447	531.452	515.59	453.877	583.22	608.17	564.314	436.927	527.931	1.20828	0.272956	-0.274843	0.00791112	0.0527985
ENSG00000109775	UFSP2	689.984	661.035	632.806	662.344	636.588	592.114	652.12	818.441	836.812	612.933	680.158	550.429	661.863	630.675	0.952878	-0.0696365	0.0692651	0.580918	0.774996
ENSG00000186665	C17orf58	214.133	237.661	219.999	222.565	205.216	167.766	204.536	234.106	273.089	105.268	126.599	125.954	224.712	198.154	0.881814	-0.181454	0.172243	0.289351	0.537195
ENSG00000147894	C9orf72	160.883	120.778	148.314	159.433	141.348	123.905	109.543	175.579	162.48	97.6278	145.63	111.078	143.315	141.821	0.989581	-0.0151101	0.0196313	0.929579	0.975554
ENSG00000196247	ZNF107	120.096	135.064	117.415	145.523	167.523	125.002	213.094	271.265	241.051	213.932	238.303	126.946	124.957	145.987	1.1683	0.22441	-0.235109	0.300615	0.547315
ENSG00000064199	SPA17	186.941	171.427	150.786	175.484	186.369	160.09	213.094	169.076	202.91	217.328	210.17	180.501	170.067	174.646	1.02692	0.0383263	-0.0348273	0.824368	0.923729
ENSG00000109911	ELP4	342.159	298.699	310.223	316.727	316.2	258.776	391.957	430.123	513.377	465.218	393.863	324.307	317.506	296.935	0.935213	-0.0966333	0.0935107	0.570921	0.768334
ENSG00000174151	CYB561D1	665.058	685.71	629.099	678.395	594.707	682.028	669.236	634.501	557.62	750.46	717.393	806.305	660.538	651.425	0.986203	-0.0200432	0.0182933	0.86443	0.944834
ENSG00000051009	FAM160A2	527.968	550.646	582.133	495.421	502.569	531.806	401.371	355.804	372.255	341.273	400.482	426.459	554.139	510.692	0.921596	-0.117794	0.118206	0.284152	0.531181
ENSG00000157036	EXOG	302.505	350.647	341.122	296.396	327.717	308.119	475.825	537.886	528.633	505.118	492.328	451.253	331.755	311.478	0.938879	-0.090989	0.0908025	0.43087	0.66718
ENSG00000163637	PRICKLE2	704.712	718.177	756.402	624.893	646.011	646.94	801.885	844.453	902.414	1095.13	1086.43	934.242	727.104	640.2	0.880479	-0.18364	0.18415	0.0602832	0.207091
ENSG00000166199	ALKBH3	489.447	503.893	438.762	506.121	572.719	532.903	441.593	398.537	430.23	354.007	391.38	389.763	477.533	537.557	1.1257	0.170818	-0.170784	0.103541	0.29049
ENSG00000144366	GULP1	122.362	93.5059	134.719	112.352	127.736	121.712	707.747	835.163	895.549	868.463	858.058	586.133	116.527	121.434	1.04211	0.059509	-0.0432787	0.8315	0.927285
ENSG00000119547	ONECUT2	4.53191	14.2856	9.8876	10.7002	4.18808	13.1581	0.855801	5.57395	3.81409	5.94256	4.96465	2.97529	9.72815	9.50755	0.977323	-0.033092	0.0243358	0.971339	0.991527
ENSG00000128581	IFT22	489.447	484.412	488.2	448.34	548.638	474.788	540.01	488.649	485.915	455.879	455.093	496.874	488.348	489.803	1.00298	0.00429148	-0.0098779	0.927124	0.974684
ENSG00000162076	FLYWCH2	602.744	614.282	659.997	455.83	506.757	528.517	254.173	172.792	160.955	237.702	210.17	317.365	626.194	497.084	0.793818	-0.333119	0.332029	0.0683351	0.22532
ENSG00000235173	HGH1	487.181	480.516	548.762	459.04	560.155	504.394	311.511	240.609	224.269	402.396	397.172	545.471	505.579	507.188	1.00318	0.00458656	-0.00692678	0.966288	0.989516
ENSG00000170619	COMMD5	590.282	533.763	568.537	539.292	416.714	399.129	320.925	236.893	222.743	341.273	280.503	461.171	564.71	448.644	0.794468	-0.331939	0.32099	0.103217	0.290091
ENSG00000142102	PGGHG	569.888	687.008	681.009	363.808	394.726	413.383	160.891	100.331	93.0639	75.5554	86.8815	157.691	644.631	391.099	0.606702	-0.720939	0.72538	0.00290755	0.0259545
ENSG00000177508	IRX3	1677.94	2087	2180.22	1224.11	1000.95	973.699	39.3668	23.2248	29.7499	50.9362	41.3721	63.4729	1970.1	1061.61	0.538859	-0.89202	0.893926	2.14382e-08	1.20775e-06
ENSG00000168476	REEP4	482.649	662.333	685.952	605.633	606.224	508.78	203.681	197.875	165.532	263.171	196.931	308.439	604.036	572.645	0.948032	-0.0769922	0.0885883	0.6249	0.804118
ENSG00000124588	NQO2	609.542	587.009	673.593	494.351	426.137	492.332	504.067	503.513	426.416	395.605	425.305	408.607	623.324	470.84	0.755369	-0.404747	0.405051	0.000344315	0.00523421
ENSG00000168763	CNNM3	261.718	299.998	276.853	302.817	302.588	349.786	241.336	191.372	148.75	225.817	246.578	266.785	280.085	318.649	1.13769	0.186106	-0.188497	0.261999	0.507007
ENSG00000171492	LRRC8D	375.016	346.751	346.066	493.281	480.582	540.578	539.155	630.785	623.223	720.748	744.698	575.223	356.694	505.167	1.41625	0.502074	-0.503092	0.000105638	0.00199492
ENSG00000170085	SIMC1	218.665	206.492	223.707	222.565	316.2	366.234	287.549	228.532	287.583	269.113	314.428	313.398	217.167	296.41	1.3649	0.448793	-0.479323	0.00808688	0.0536053
ENSG00000164236	ANKRD33B	558.558	518.178	520.335	345.617	413.573	430.928	1191.27	987.517	991.664	423.62	392.208	422.492	533.04	395.932	0.742781	-0.42899	0.425043	0.000521253	0.00721999
ENSG00000083093	PALB2	225.463	201.297	223.707	248.245	353.892	309.215	490.374	531.383	537.024	494.081	445.164	405.632	217.538	301.621	1.38653	0.471474	-0.48577	0.00107025	0.0124457
ENSG00000174177	CTU2	389.744	410.387	397.976	286.766	300.494	330.049	124.947	84.5382	83.1472	127.341	110.877	192.402	400.279	306.246	0.76508	-0.386317	0.385233	0.0511734	0.185843
ENSG00000033327	GAB2	564.223	616.879	571.009	616.333	870.073	824.574	852.378	663.3	681.96	812.433	739.734	852.918	584.577	762.857	1.30497	0.384019	-0.399813	0.00700014	0.0485556
ENSG00000158411	MITD1	372.75	311.686	372.021	341.337	296.306	260.969	451.863	512.803	611.78	438.052	414.549	340.175	351.945	298.746	0.848845	-0.236427	0.234147	0.149884	0.36486
ENSG00000165632	TAF3	439.596	449.348	449.886	455.83	539.215	483.56	635.004	617.779	641.53	674.905	641.268	602.993	447.251	492.67	1.10155	0.139536	-0.143926	0.150786	0.36586
ENSG00000155287	SLC25A28	438.463	446.75	532.695	364.878	418.808	421.059	467.267	373.454	369.967	375.23	356.628	381.829	471.792	401.717	0.851471	-0.231971	0.234726	0.0757635	0.23988
ENSG00000100906	NFKBIA	467.92	415.582	473.369	393.768	433.466	467.112	625.59	593.625	549.992	550.96	509.705	504.808	452.521	431.403	0.953332	-0.0689487	0.069346	0.530919	0.742677
ENSG00000084444	FAM234B	200.537	198.7	187.864	167.994	147.63	186.406	417.631	492.365	493.544	306.466	339.251	308.439	196.62	167.592	0.852365	-0.230457	0.227247	0.1099	0.301275
ENSG00000204084	INPP5B	539.298	537.659	577.189	469.74	579.002	484.656	450.151	483.075	542.364	447.39	458.403	433.401	552.084	509.933	0.923651	-0.114581	0.10885	0.346607	0.595122
ENSG00000147789	ZNF7	508.707	461.036	416.515	423.729	433.466	436.41	421.054	368.809	399.717	409.188	406.274	361.994	461.554	432.168	0.936331	-0.09491	0.101047	0.366527	0.613129
ENSG00000165506	DNAAF2	242.457	240.258	250.898	267.506	242.908	259.872	249.038	277.768	312.756	252.983	263.127	216.205	245.495	257.555	1.04912	0.0691837	-0.0701207	0.604453	0.790518
ENSG00000198894	CIPC	331.963	393.504	308.988	324.217	428.231	380.488	493.797	531.383	592.71	460.973	450.129	340.175	344.031	376.226	1.09358	0.129062	-0.132319	0.412097	0.65312
ENSG00000138190	EXOC6	109.899	106.493	108.764	148.733	114.125	148.029	200.257	199.733	261.647	199.5	157.214	135.872	109.376	136.958	1.25217	0.324433	-0.336479	0.0940621	0.272984
ENSG00000198538	ZNF28	363.686	292.206	354.718	389.488	387.397	364.041	715.449	814.725	796.382	888.837	937.492	653.573	336.304	381.132	1.13329	0.180522	-0.173731	0.254785	0.499244
ENSG00000110660	SLC35F2	200.537	185.713	160.674	248.245	247.096	263.162	121.524	115.195	109.083	233.458	246.578	222.155	182.553	253.73	1.3899	0.474979	-0.469793	0.000447709	0.00638604
ENSG00000064763	FAR2	112.165	85.7137	116.179	135.893	138.207	107.458	207.104	223.887	203.673	273.358	304.499	189.427	104.765	127.38	1.21586	0.281977	-0.279078	0.183517	0.411815
ENSG00000167107	ACSF2	433.931	411.686	441.234	349.898	389.491	341.014	484.383	373.454	310.467	410.037	374.004	553.405	429.765	360.533	0.838908	-0.253415	0.252267	0.167425	0.390902
ENSG00000118961	LDAH	484.915	436.361	432.583	544.642	596.801	492.332	787.337	895.547	916.145	837.052	790.208	648.614	451.673	543.919	1.20423	0.268115	-0.270659	0.0384013	0.156262
ENSG00000121671	CRY2	515.505	479.218	500.56	408.749	538.168	490.139	563.973	569.471	514.902	533.981	591.621	641.672	499.204	476.96	0.95544	-0.0657624	0.05761	0.642421	0.816608
ENSG00000050344	NFE2L3	19.2606	12.9869	18.5393	11.7703	10.4702	6.57905	465.556	567.613	583.556	340.424	345.043	231.081	17.6914	10.3545	0.585285	-0.772789	0.822085	0.0392998	0.15881
ENSG00000114993	RTKN	254.92	211.687	285.504	209.725	294.212	259.872	270.433	210.881	170.109	250.436	242.441	332.241	249.838	253.178	1.01337	0.0191577	-0.0217564	0.916493	0.969877
ENSG00000088899	LZTS3	456.59	494.802	501.796	385.208	426.137	405.708	298.674	260.117	221.217	395.605	382.278	467.121	484.982	406.341	0.837847	-0.255241	0.255142	0.053804	0.192528
ENSG00000115282	TTC31	552.893	516.88	441.234	462.25	603.083	558.123	411.64	366.022	366.153	466.066	455.093	495.882	502.461	538.856	1.07243	0.100889	-0.103031	0.427032	0.664613
ENSG00000178585	CTNNBIP1	518.904	499.997	532.695	465.46	517.227	503.297	468.123	418.975	325.723	411.734	383.933	506.792	518.024	495.839	0.957172	-0.0631493	0.062435	0.676175	0.837288
ENSG00000104228	TRIM35	509.84	532.464	601.908	481.51	543.403	560.316	554.559	503.513	472.185	539.075	531.218	571.256	547.705	528.297	0.964564	-0.0520512	0.0522657	0.639668	0.815341
ENSG00000075702	WDR62	113.298	154.544	111.236	177.624	235.579	234.653	59.9061	48.3075	54.9229	101.024	91.0187	148.765	125.895	215.144	1.70892	0.773085	-0.775682	0.000420154	0.00608361
ENSG00000183474	GTF2H2C	302.505	223.375	210.112	251.455	273.272	232.46	319.214	289.845	325.723	337.877	286.295	273.727	243.156	252.848	1.03986	0.0563899	-0.0382543	0.810288	0.915502
ENSG00000168916	ZNF608	280.979	275.323	307.752	226.845	297.353	326.759	955.074	878.825	943.606	539.924	597.413	673.408	288.678	281.39	0.974753	-0.036892	0.0223695	0.878688	0.952703
ENSG00000269556	TMEM185A	399.941	490.906	503.032	436.569	509.898	541.675	579.377	529.525	525.582	561.147	553.559	610.927	463.241	495.04	1.06865	0.0957828	-0.0958902	0.440902	0.675369
ENSG00000169258	GPRIN1	189.207	196.103	213.819	192.604	207.31	247.811	116.389	73.3903	62.5511	135.83	163.006	240.999	200.446	215.691	1.07605	0.105748	-0.1125	0.644483	0.817806
ENSG00000133627	ACTR3B	142.755	142.856	95.1682	121.983	112.031	153.511	118.101	111.479	121.288	155.355	159.696	159.674	125.756	129.023	1.02598	0.0370036	-0.023298	0.900545	0.963966
ENSG00000010361	FUZ	183.542	193.505	198.988	134.823	141.348	140.353	135.217	91.0411	86.9613	98.4767	110.05	151.74	192.905	139.811	0.724768	-0.464409	0.467307	0.0213909	0.104218
ENSG00000149571	KIRREL3	666.191	632.463	625.391	666.624	676.374	639.264	1053.49	779.423	691.114	1169.84	1198.96	1539.22	642.104	661.566	1.03031	0.0430775	-0.0428665	0.790071	0.904694
ENSG00000139637	C12orf10	584.617	515.581	542.582	530.731	436.607	404.611	298.674	262.904	239.525	272.509	311.946	391.747	547.863	455.298	0.831042	-0.267006	0.26032	0.0978001	0.280253
ENSG00000109689	STIM2	308.17	320.777	318.875	349.898	442.889	379.392	540.866	567.613	594.236	680.848	722.357	602.001	316.892	389.848	1.23022	0.298921	-0.307416	0.0130888	0.074562
ENSG00000163328	GPR155	739.835	727.268	650.11	756.506	641.823	639.264	484.383	662.371	569.825	550.96	688.432	417.533	705.595	678.077	0.961	-0.057392	0.0553846	0.753474	0.884252
ENSG00000085840	ORC1	83.8404	97.402	82.8087	104.862	166.476	141.45	51.348	30.6567	26.6986	64.5192	43.027	68.4318	88.7766	136.182	1.53398	0.61728	-0.646054	0.0150199	0.0817951
ENSG00000160972	PPP1R16A	560.824	642.853	750.222	469.74	520.368	486.85	243.903	163.502	132.73	188.464	193.622	345.134	647.717	492.876	0.760943	-0.394139	0.403458	0.0991549	0.282986
ENSG00000122378	PRXL2A	7.93085	5.19477	3.70785	4.28009	0	0	28.2414	31.5857	21.3589	29.7128	41.3721	20.8271	6.38626	1.74133	0.272668	-1.87478	1.98802	0.0260964	0.119624
ENSG00000125962	ARMCX5	222.064	244.154	200.224	223.635	194.746	210.53	308.088	261.046	315.044	288.639	272.229	267.776	222.425	210.304	0.945505	-0.0808425	0.0829674	0.5439	0.751293
ENSG00000100949	RABGGTA	454.324	483.114	512.919	442.99	540.262	567.991	555.415	441.271	429.467	585.767	546.939	649.606	483.861	515.183	1.06473	0.0904921	-0.0973401	0.488898	0.713024
ENSG00000159674	SPON2	45.3191	36.3634	42.0223	12.8403	9.42317	15.3511	1738.13	1107.36	909.28	1493.28	1510.08	2490.32	42.0694	13.3116	0.31642	-1.66009	1.72367	5.39314e-06	0.000159627
ENSG00000105928	GSDME	854.265	780.514	793.48	761.856	707.785	723.695	864.359	756.199	828.421	657.077	701.671	657.54	809.792	731.764	0.903644	-0.146174	0.147651	0.102424	0.288777
ENSG00000166860	ZBTB39	207.335	215.583	208.876	220.425	276.413	269.741	254.173	255.473	225.794	290.336	254.025	291.579	211.568	255.252	1.20648	0.270802	-0.279539	0.0406104	0.161382
ENSG00000165804	ZNF219	603.877	797.397	774.941	425.869	572.719	542.771	616.177	412.472	350.896	328.539	330.15	626.795	720.95	510.666	0.708324	-0.497519	0.497278	0.0574102	0.200772
ENSG00000214013	GANC	873.526	790.904	799.66	653.784	805.158	785.1	617.032	661.442	646.87	656.228	613.962	586.133	821.544	745.874	0.907892	-0.139408	0.135575	0.195534	0.427756
ENSG00000197283	SYNGAP1	555.159	653.242	600.672	544.642	719.302	713.827	736.844	510.945	449.3	618.026	620.582	822.173	602.697	654.949	1.0867	0.11995	-0.129015	0.504933	0.723615
ENSG00000143891	GALM	239.058	205.193	232.359	233.265	259.661	291.671	597.349	481.217	547.704	481.347	450.956	462.162	226.05	261.449	1.1566	0.209887	-0.211379	0.121394	0.32148
ENSG00000118402	ELOVL4	352.356	422.075	381.909	401.259	281.648	319.084	307.232	430.123	483.627	392.209	416.204	328.274	385.397	331.389	0.859864	-0.217819	0.206109	0.273489	0.519691
ENSG00000158717	RNF166	256.053	279.219	280.561	288.906	293.165	347.593	200.257	128.201	135.019	196.104	203.551	243.974	272.708	309.782	1.13595	0.183897	-0.188724	0.279448	0.526163
ENSG00000170473	PYM1	547.228	438.958	503.032	558.552	403.102	401.322	305.521	231.319	230.371	277.602	249.888	377.862	495.386	449.747	0.907873	-0.139438	0.128418	0.505476	0.723774
ENSG00000174796	THAP6	478.117	394.803	418.987	508.261	435.56	441.893	630.725	718.11	781.889	622.271	613.962	525.635	430.248	461.772	1.07327	0.102013	-0.0996513	0.448244	0.681041
ENSG00000084764	MAPRE3	574.42	631.165	626.627	493.281	595.754	630.492	700.045	598.27	656.024	821.771	768.694	907.465	611.184	571.1	0.934416	-0.0978639	0.0911045	0.453872	0.686442
ENSG00000169684	CHRNA5	24.9255	19.4804	13.5955	41.7309	25.1285	26.3162	0.855801	13.0059	10.6795	13.583	11.5842	7.93412	19.7892	31.2434	1.57881	0.658841	-0.680096	0.178478	0.405255
ENSG00000170500	LONRF2	1.13298	3.89608	0	1.07002	3.14106	9.86857	41.9342	26.0117	35.0896	95.081	79.4345	60.4976	2.18581	4.53335	2.074	1.05241	-1.51386	0.0858117	0.25809
ENSG00000127952	STYXL1	655.994	583.113	657.525	686.955	509.898	581.149	486.951	405.969	472.947	489.837	511.359	499.849	632.233	589.263	0.932036	-0.101543	0.093944	0.458657	0.689811
ENSG00000075240	GRAMD4	318.367	322.076	379.437	282.486	269.084	269.741	608.474	522.093	407.345	542.471	508.05	741.84	339.854	274.702	0.808294	-0.307048	0.312203	0.0887857	0.263371
ENSG00000133424	LARGE1	646.93	676.619	732.918	498.631	683.703	623.913	464.7	429.194	389.8	481.347	469.987	575.223	685.573	597.939	0.872174	-0.197312	0.186795	0.178878	0.405613
ENSG00000105948	TTC26	300.239	283.115	269.437	283.556	264.896	289.478	247.326	300.993	293.685	254.681	288.777	224.139	284.986	280.111	0.982895	-0.0248915	0.0264117	0.846076	0.934936
ENSG00000130023	ERMARD	386.346	375.322	307.752	343.477	307.824	335.531	508.346	577.832	527.108	438.9	429.443	409.599	355.704	329.584	0.926566	-0.110034	0.116959	0.32852	0.578133
ENSG00000167565	SERTAD3	767.026	799.995	829.323	670.904	587.378	604.176	420.198	428.265	441.672	494.081	468.332	519.685	799.376	620.795	0.7766	-0.364756	0.363272	8.66284e-05	0.0017031
ENSG00000165434	PGM2L1	806.68	755.839	816.963	939.48	788.405	769.749	315.79	414.33	467.608	668.114	666.091	518.693	793.705	830.209	1.04599	0.0648723	-0.0697776	0.653361	0.823841
ENSG00000132256	TRIM5	541.564	531.165	547.526	546.782	478.488	509.876	892.6	1079.49	1114.48	798.001	762.902	620.845	541.043	511.957	0.946242	-0.0797193	0.0780492	0.548241	0.753668
ENSG00000168434	COG7	527.968	524.672	494.38	438.709	588.425	589.921	500.643	440.342	450.826	528.039	500.603	570.265	516.449	535.026	1.03597	0.0509819	-0.0637431	0.623001	0.802883
ENSG00000042493	CAPG	421.468	480.516	443.706	441.919	367.504	360.751	1036.37	835.163	744.511	1038.25	983.002	1408.31	448.91	389.397	0.867427	-0.205186	0.201051	0.244321	0.487117
ENSG00000242732	RTL5	503.042	554.542	522.807	485.79	657.528	712.73	767.653	631.714	582.03	1132.48	1058.3	1310.12	527.374	611.622	1.15975	0.213816	-0.23223	0.146724	0.360111
ENSG00000135093	USP30	331.963	297.401	276.853	289.976	379.021	357.462	510.913	512.803	569.825	551.809	499.775	456.212	302.229	340.959	1.12815	0.173956	-0.178617	0.195274	0.427537
ENSG00000124802	EEF1E1	140.489	136.363	142.134	173.344	122.501	110.747	112.966	146.781	173.923	123.945	145.63	87.2753	140.641	134	0.95278	-0.0697843	0.0432643	0.854583	0.939508
ENSG00000213799	ZNF845	235.659	207.791	265.729	224.705	298.4	266.451	386.822	403.182	389.8	380.324	360.765	307.447	236.212	262.43	1.11099	0.151848	-0.154336	0.29428	0.541153
ENSG00000175283	DOLK	543.829	535.061	517.863	532.871	620.882	547.157	585.368	510.016	534.736	590.86	552.732	608.943	533.142	566.696	1.06294	0.0880557	-0.091296	0.375666	0.622458
ENSG00000215305	VPS16	731.904	792.203	727.975	638.804	593.66	622.816	373.129	279.626	284.531	376.079	423.651	553.405	751.129	619.143	0.824283	-0.278789	0.279444	0.0690034	0.226708
ENSG00000184678	HIST2H2BE	251.521	311.686	271.909	288.906	359.128	309.215	952.506	1025.61	944.369	1303.97	1299.91	1199.04	278.275	318.756	1.14547	0.195941	-0.20014	0.101779	0.287719
ENSG00000188807	TMEM201	305.904	336.361	304.044	301.746	370.645	408.997	213.95	143.994	129.679	257.228	246.578	291.579	316.097	358.643	1.1346	0.182183	-0.192787	0.293042	0.540306
ENSG00000163235	TGFA	57.7819	70.1294	85.2806	66.3414	67.0092	72.3695	670.948	579.69	603.389	2304.86	2252.3	2162.05	71.1872	69.5219	0.976607	-0.0341493	0.0465952	0.794725	0.907175
ENSG00000157214	STEAP2	541.564	437.659	478.313	484.72	435.56	435.314	764.23	1082.27	1156.43	809.037	786.07	534.561	484.99	452.282	0.932561	-0.10073	0.105289	0.578455	0.773961
ENSG00000114388	NPRL2	316.101	323.374	311.459	300.676	260.708	334.435	278.135	283.342	228.846	244.494	307.809	335.216	317.941	298.073	0.937511	-0.0930932	0.0865854	0.572997	0.770201
ENSG00000149179	C11orf49	549.494	623.373	514.155	494.351	593.66	586.632	500.643	505.371	457.691	569.637	487.364	569.273	561.537	557.308	0.99247	-0.0109051	0.0098895	0.934958	0.977713
ENSG00000184508	HDDC3	181.276	198.7	165.617	189.394	191.604	199.564	121.524	91.0411	115.186	134.981	115.014	157.691	182.366	194.472	1.06639	0.0927315	-0.0902867	0.580475	0.774966
ENSG00000102098	SCML2	87.2393	70.1294	114.943	87.7419	88.9966	112.94	59.9061	92.8991	80.8588	63.6703	76.9521	61.4894	89.9468	96.9045	1.07735	0.107492	-0.0871348	0.712284	0.858686
ENSG00000176454	LPCAT4	438.463	459.737	379.437	460.11	606.224	626.106	460.421	304.709	282.243	431.26	426.96	538.528	425.487	559.97	1.31607	0.396236	-0.405666	0.0376923	0.154361
ENSG00000128340	RAC2	569.888	771.423	643.93	561.762	825.051	721.502	928.544	728.329	717.812	1182.57	1157.59	1282.35	657.617	695.115	1.05702	0.0800052	-0.0877976	0.595217	0.783737
ENSG00000178896	EXOSC4	345.558	303.894	348.538	312.447	246.049	226.977	118.956	77.1063	112.134	176.579	134.046	237.032	333.022	260.383	0.781879	-0.354982	0.345755	0.109199	0.30052
ENSG00000187790	FANCM	156.351	135.064	133.483	273.926	196.84	178.731	274.712	261.975	293.685	271.66	215.962	183.476	142.263	213.821	1.50299	0.58784	-0.61085	0.00188679	0.019282
ENSG00000163002	NUP35	257.186	206.492	219.999	269.646	225.109	226.977	159.179	185.798	193.756	198.651	210.998	152.732	227.916	240.734	1.05624	0.0789352	-0.0760828	0.640774	0.815907
ENSG00000168701	TMEM208	712.643	740.255	747.75	698.725	409.384	387.067	279.847	205.307	215.115	290.336	322.703	305.464	734.393	481.218	0.655259	-0.609862	0.557476	0.00594196	0.0431855
ENSG00000142655	PEX14	493.978	546.75	577.189	522.171	518.274	553.736	304.665	311.212	225.031	368.439	326.012	461.171	539.195	532.16	0.986953	-0.0189466	0.0209242	0.893289	0.95979
ENSG00000198960	ARMCX6	683.186	735.06	679.773	862.439	767.465	702.862	504.922	404.111	424.127	479.649	469.16	584.149	699.89	775.856	1.10854	0.14866	-0.153443	0.235682	0.476409
ENSG00000139318	DUSP6	465.654	449.348	473.369	762.926	759.089	826.767	611.898	721.826	614.069	1388.86	1465.4	1296.24	463.681	783.324	1.68936	0.756475	-0.758031	2.71478e-13	3.99997e-11
ENSG00000089177	KIF16B	302.505	315.582	276.853	356.318	428.231	444.086	696.622	649.365	701.793	668.962	708.291	649.606	298.875	408.692	1.36744	0.451474	-0.457354	8.86602e-05	0.00173036
ENSG00000008283	CYB561	532.5	464.932	507.976	375.578	398.914	437.507	674.371	528.596	546.941	550.111	516.324	671.425	502.016	404.203	0.805159	-0.312655	0.313691	0.027224	0.12361
ENSG00000162496	DHRS3	808.946	794.8	814.491	738.316	617.741	631.589	747.97	476.572	436.332	418.526	437.717	603.985	807.036	661.434	0.819584	-0.287036	0.282929	0.154372	0.372068
ENSG00000134897	BIVM	531.367	475.322	427.639	448.34	327.717	328.952	733.421	909.482	956.574	716.503	682.64	589.108	477.237	365.272	0.765388	-0.385736	0.376937	0.01997	0.0994642
ENSG00000138463	DIRC2	407.872	401.296	357.19	422.659	404.149	396.936	674.371	837.95	895.549	747.914	741.388	557.372	389.119	408.772	1.05051	0.0710876	-0.069097	0.647531	0.820071
ENSG00000225697	SLC26A6	345.558	380.517	359.661	391.628	362.269	418.866	291.828	244.325	202.147	327.69	299.534	278.686	362.63	391.237	1.07889	0.109546	-0.11163	0.43426	0.670237
ENSG00000164050	PLXNB1	640.133	764.93	747.75	533.941	644.964	667.773	909.716	617.779	566.011	541.622	560.179	885.646	716.404	613.665	0.85659	-0.223323	0.22101	0.304842	0.551968
ENSG00000139437	TCHP	532.5	590.905	556.178	624.893	673.233	695.186	541.722	458.922	513.377	641.796	600.723	722.005	560.351	664.781	1.18637	0.246549	-0.247799	0.0244416	0.114345
ENSG00000219438	FAM19A5	1344.84	1479.21	1454.71	1065.74	1321.34	1253.31	640.139	503.513	504.223	445.692	458.403	609.935	1426.04	1209.49	0.848146	-0.237615	0.232893	0.111315	0.303911
ENSG00000100151	PICK1	251.521	254.544	263.257	175.484	213.592	209.433	140.351	91.0411	77.8075	132.434	114.187	194.386	257.393	199.746	0.776034	-0.365809	0.362119	0.113037	0.307611
ENSG00000023572	GLRX2	531.367	472.724	501.796	562.832	399.961	385.971	458.709	457.993	562.197	482.196	533.7	433.401	502.392	443.926	0.883624	-0.178496	0.159405	0.32101	0.569326
ENSG00000160256	FAM207A	455.457	588.308	501.796	544.642	329.811	278.513	66.7525	33.4437	27.4615	73.8575	37.2349	145.789	513.308	369.513	0.719866	-0.474199	0.422651	0.412361	0.65323
ENSG00000204438	GPANK1	390.877	462.335	427.639	340.267	414.62	373.909	316.646	207.165	232.66	224.119	232.511	266.785	426.952	376.044	0.880765	-0.183171	0.181322	0.264113	0.509309
ENSG00000114405	C3orf14	265.117	285.712	250.898	287.836	217.78	200.661	200.257	260.117	208.249	184.219	241.613	186.452	267.864	233.575	0.871992	-0.197613	0.182281	0.305641	0.552966
ENSG00000170370	EMX2	1052.54	1146.75	1066.62	848.528	974.775	938.611	747.97	635.43	576.691	471.16	450.129	588.116	1088.86	920.079	0.844994	-0.242987	0.241537	0.0645342	0.21697
ENSG00000165886	UBTD1	823.675	899.994	940.558	675.185	988.386	856.373	626.446	358.591	339.454	482.196	468.332	795.395	887.736	830.871	0.935943	-0.0955069	0.0801807	0.748572	0.881383
ENSG00000184675	AMER1	179.011	188.31	184.157	148.733	229.297	198.468	260.163	204.378	216.64	213.932	224.237	192.402	184.787	190.178	1.02918	0.0414888	-0.0649446	0.707569	0.855655
ENSG00000164291	ARSK	322.899	292.206	325.055	424.799	394.726	376.102	586.224	606.631	688.062	556.903	474.952	380.838	314.02	399.043	1.27076	0.345686	-0.346205	0.0194239	0.0977612
ENSG00000198945	L3MBTL3	344.425	264.933	336.178	369.158	369.598	362.944	476.681	537.886	520.242	453.332	464.195	354.06	314.048	368.221	1.1725	0.229587	-0.218564	0.121421	0.321487
ENSG00000169131	ZNF354A	216.399	261.037	203.932	250.385	262.802	230.267	444.161	471.927	526.345	440.598	340.906	306.455	226.852	248.453	1.09522	0.131218	-0.127631	0.438753	0.674096
ENSG00000109016	DHRS7B	452.058	451.945	464.717	401.259	404.149	319.084	282.414	229.461	178.5	271.66	249.888	287.612	457.201	373.647	0.817248	-0.291153	0.283145	0.0794733	0.247264
ENSG00000142684	ZNF593	364.819	351.946	346.066	364.878	228.25	268.644	124.947	74.3193	74.7562	118.002	98.4656	167.608	355.191	282.8	0.79619	-0.328814	0.30277	0.205652	0.440759
ENSG00000164010	ERMAP	448.659	445.452	372.021	439.779	492.099	502.201	1204.97	1160.31	1256.36	794.605	746.353	763.659	421.5	478.225	1.13458	0.182158	-0.179173	0.0903755	0.266378
ENSG00000080493	SLC4A4	676.388	744.151	631.571	1086.07	1074.24	1094.31	474.969	572.258	625.511	743.669	927.563	663.491	683.487	1085.85	1.58868	0.667833	-0.665682	2.91542e-06	9.48787e-05
ENSG00000095015	MAP3K1	469.053	406.491	458.538	512.541	431.372	480.27	461.277	500.726	548.466	453.332	451.784	365.961	444.831	474.541	1.06679	0.0932755	-0.0931044	0.469966	0.698143
ENSG00000163132	MSX1	481.516	538.957	506.74	428.009	543.403	498.911	84.7243	68.7453	50.346	113.758	100.948	195.378	509.531	488.757	0.95923	-0.0600519	0.0544659	0.806308	0.913614
ENSG00000181274	FRAT2	98.5691	75.3242	87.7525	60.9913	57.586	54.8254	95.8497	60.3844	60.2627	63.6703	75.2973	66.4482	87.6979	58.747	0.669879	-0.578027	0.596392	0.0121217	0.0710657
ENSG00000079691	CARMIL1	337.627	336.361	326.291	359.528	438.701	435.314	756.528	701.388	733.831	601.896	623.064	526.627	334.388	410.486	1.22757	0.29581	-0.302297	0.0102931	0.0632494
ENSG00000160570	DEDD2	432.798	442.854	459.773	407.679	454.406	446.279	290.116	223.887	210.538	329.388	292.087	417.533	446.004	436.636	0.978997	-0.0306234	0.0293569	0.850891	0.938219
ENSG00000073050	XRCC1	469.053	523.373	430.111	420.519	514.086	503.297	220.797	140.278	134.256	233.458	226.719	329.266	473.651	478.404	1.01003	0.0144036	-0.0157774	0.937157	0.978348
ENSG00000149474	KAT14	352.356	314.284	337.414	362.738	386.35	353.076	498.932	494.223	433.281	486.441	482.399	477.039	335.316	368.126	1.09785	0.134676	-0.133359	0.220145	0.457699
ENSG00000127452	FBXL12	594.813	638.957	583.368	537.152	606.224	538.385	378.264	299.135	265.461	404.094	342.561	522.66	606.247	560.683	0.924844	-0.112719	0.111363	0.505241	0.723774
ENSG00000115129	TP53I3	865.595	931.163	929.435	804.657	710.926	732.467	575.098	472.856	487.441	743.669	779.451	826.14	909.211	749.299	0.82412	-0.279073	0.277815	0.00722933	0.0496064
ENSG00000104671	DCTN6	529.101	511.685	556.178	544.642	413.573	411.19	647.841	764.56	755.19	567.939	580.037	436.376	533.009	453.456	0.850748	-0.233196	0.221852	0.139844	0.350999
ENSG00000157617	C2CD2	934.707	957.137	926.963	827.128	967.446	904.619	778.779	837.95	811.639	757.252	813.376	853.909	940.515	898.889	0.955741	-0.0653087	0.0622634	0.490377	0.71379
ENSG00000088305	DNMT3B	121.229	122.077	100.112	89.8819	131.924	125.002	74.4547	39.9466	66.3652	84.8937	65.368	89.2588	115.005	115.032	1.00024	0.000339316	-0.0140804	0.953045	0.984623
ENSG00000171100	MTM1	284.378	296.102	305.28	364.878	382.162	414.48	521.183	509.087	611.018	535.679	490.673	433.401	296.129	387.635	1.30901	0.388472	-0.391314	0.00225858	0.0217876
ENSG00000086619	ERO1B	182.409	158.441	150.786	260.016	171.711	185.31	148.909	140.278	167.057	111.211	136.528	79.3412	164.343	203.27	1.23687	0.306692	-0.32648	0.125825	0.329183
ENSG00000130699	TAF4	344.425	367.53	323.819	315.657	477.441	471.498	303.809	418.975	343.268	370.137	399.655	384.805	345.798	415.214	1.20074	0.263926	-0.288236	0.092568	0.269933
ENSG00000100564	PIGH	310.436	309.089	295.392	303.887	257.567	273.03	240.48	205.307	225.031	224.119	195.276	195.378	305.896	278.507	0.910464	-0.135326	0.133096	0.286344	0.533903
ENSG00000205268	PDE7A	192.606	175.324	212.583	230.055	238.72	202.854	259.308	271.265	315.807	248.739	257.335	176.534	193.909	224.343	1.15695	0.210325	-0.210158	0.217873	0.455163
ENSG00000111913	RIPOR2	375.016	363.634	369.549	245.035	275.366	253.293	1405.22	1391.63	1407.4	1040.8	938.32	1011.6	370.37	258.586	0.698183	-0.518323	0.51837	3.89327e-07	1.62115e-05
ENSG00000198814	GK	108.766	89.6098	91.4603	132.683	117.266	98.6857	161.746	215.526	216.64	162.996	191.967	137.855	97.2447	116.374	1.19671	0.259078	-0.264342	0.197506	0.429907
ENSG00000115844	DLX2	173.346	212.986	189.1	306.027	402.055	368.427	11.1254	2.78697	14.4936	54.332	44.6819	91.2423	192.129	357.566	1.86107	0.896135	-0.904623	0.000273535	0.0043159
ENSG00000165312	OTUD1	222.064	183.116	176.741	173.344	160.194	118.423	179.718	167.218	182.314	102.721	128.254	91.2423	193.985	149.72	0.771812	-0.373678	0.365637	0.0462638	0.174537
ENSG00000128891	CCDC32	433.931	505.191	449.886	492.211	364.363	451.761	508.346	584.335	586.607	544.169	509.705	490.923	463.021	433.719	0.936716	-0.0943158	0.0857371	0.513977	0.729867
ENSG00000069011	PITX1	12.4628	16.883	13.5955	16.0503	4.18808	16.4476	63.3293	26.9407	25.9358	57.7277	59.5759	121.987	15.203	11.5565	0.760142	-0.39566	0.227699	0.677155	0.837896
ENSG00000164687	FABP5	242.457	237.661	253.37	262.156	245.002	244.521	107.831	87.3252	92.301	144.319	169.626	119.012	245.409	251.428	1.02453	0.0349598	-0.0352565	0.810869	0.915702
ENSG00000183077	AFMID	282.112	254.544	269.437	282.486	342.375	271.934	259.308	245.254	216.64	216.479	271.401	323.315	269.461	298.391	1.10736	0.147127	-0.15356	0.348863	0.597266
ENSG00000119772	DNMT3A	421.468	507.789	482.021	398.049	365.41	392.55	373.985	305.638	320.384	323.445	326.012	402.656	470.001	386.068	0.82142	-0.283808	0.286737	0.0309191	0.135213
ENSG00000172985	SH3RF3	865.595	849.345	819.435	763.996	995.715	927.646	483.527	353.017	349.371	473.707	414.549	531.586	845.575	891.306	1.05408	0.0759889	-0.084536	0.579016	0.774254
ENSG00000132535	DLG4	678.654	767.527	816.963	574.602	778.982	743.432	618.744	420.833	380.646	658.775	644.578	883.662	753.171	693.976	0.921405	-0.118093	0.109704	0.576868	0.773001
ENSG00000125485	DDX31	390.877	415.582	451.122	369.158	488.958	463.823	343.176	323.289	260.884	393.907	388.07	427.451	419.471	438.475	1.0453	0.0639221	-0.072588	0.611974	0.79594
ENSG00000185112	FAM43A	900.718	971.422	1113.59	723.336	803.064	812.512	755.672	671.66	605.678	582.371	599.068	749.774	992.385	779.587	0.785569	-0.34819	0.351956	0.00896608	0.0572463
ENSG00000040531	CTNS	325.165	250.648	249.662	210.795	408.337	395.839	735.989	671.66	611.018	847.239	834.062	949.119	274.014	325.24	1.18695	0.247254	-0.296883	0.164134	0.385839
ENSG00000157870	PRXL2B	565.356	557.139	601.908	658.064	595.754	557.026	451.007	310.283	342.505	451.635	462.54	604.976	575.477	603.197	1.04817	0.0678719	-0.0706328	0.656775	0.825618
ENSG00000173275	ZNF449	516.638	501.295	411.571	436.569	403.102	452.858	500.643	586.193	602.627	455.879	455.921	375.879	475.147	431.34	0.907802	-0.13955	0.146002	0.273632	0.519743
ENSG00000165507	DEPP1	137.09	187.012	144.606	86.6719	99.4668	95.3962	214.806	147.71	152.564	98.4767	102.603	130.913	155.779	94.6922	0.607862	-0.718185	0.732677	0.000498943	0.00697584
ENSG00000065320	NTN1	9.06382	12.9869	6.17975	7.49016	7.32913	2.19302	86.4359	65.0294	64.8396	21.2234	40.5447	40.6623	10.0353	6.08937	0.606793	-0.720723	0.715786	0.194873	0.42707
ENSG00000074621	SLC24A1	329.697	411.686	391.796	373.438	486.864	486.85	623.879	606.631	559.146	567.939	532.045	565.306	377.056	446.671	1.18463	0.244436	-0.251346	0.0580761	0.201948
ENSG00000166478	ZNF143	430.532	428.569	417.751	417.309	537.121	495.622	465.556	438.484	520.242	484.743	426.96	408.607	426.58	481.727	1.12928	0.175399	-0.183608	0.147367	0.360894
ENSG00000008853	RHOBTB2	607.276	707.788	659.997	697.655	889.966	871.724	534.875	358.591	350.896	590.86	594.104	722.996	658.07	815.956	1.23992	0.31025	-0.316814	0.0660198	0.220252
ENSG00000186205	MARC1	7.93085	5.19477	3.70785	9.63021	7.32913	12.0616	28.2414	16.7218	13.7307	9.33831	23.1684	12.8929	6.38626	10.4965	1.64361	0.716869	-0.77071	0.216221	0.453463
ENSG00000120647	CCDC77	149.553	202.596	192.808	217.215	305.73	296.057	210.527	216.455	221.217	226.666	253.197	206.287	181.111	270.911	1.49583	0.580948	-0.590851	0.000486912	0.00685049
ENSG00000186532	SMYD4	236.792	288.31	247.19	252.525	257.567	281.803	337.186	300.064	292.159	306.466	314.428	325.299	257.503	264.663	1.0278	0.0395663	-0.038289	0.760828	0.887561
ENSG00000213983	AP1G2	84.9734	106.493	70.4492	102.722	99.4668	83.3346	180.574	107.763	135.782	163.845	185.347	228.106	87.079	95.7856	1.09998	0.137483	-0.127161	0.595147	0.783737
ENSG00000148450	MSRB2	807.813	803.891	776.177	698.725	499.428	483.56	538.299	507.229	512.614	399	450.956	438.36	796.835	553.612	0.694764	-0.525406	0.505772	0.000216995	0.00359638
ENSG00000173465	SSSCA1	585.75	674.022	627.863	514.681	403.102	423.252	243.047	130.059	132.73	194.407	210.17	307.447	629.181	445.484	0.708038	-0.498101	0.493026	0.0337793	0.142998
ENSG00000180979	LRRC57	498.51	505.191	541.346	541.432	427.184	462.726	582.8	624.282	691.876	596.803	612.307	568.281	515.678	475.787	0.922643	-0.116156	0.110246	0.346084	0.594475
ENSG00000125149	C16orf70	380.681	362.335	380.673	352.038	499.428	452.858	482.672	560.182	497.358	573.033	487.364	487.948	375.462	431.215	1.14849	0.19974	-0.214923	0.130013	0.335736
ENSG00000101247	NDUFAF5	262.851	367.53	320.111	321.007	210.451	258.776	201.113	214.597	265.461	197.802	175.418	195.378	314.892	260.55	0.827425	-0.273299	0.264982	0.150553	0.365625
ENSG00000156232	WHAMM	462.255	414.283	449.886	474.02	491.052	502.201	618.744	587.122	531.684	576.428	588.312	598.034	442.667	489.953	1.10682	0.146423	-0.144261	0.149961	0.364914
ENSG00000151413	NUBPL	382.947	367.53	328.763	367.018	295.259	280.706	374.841	438.484	453.114	342.122	342.561	262.818	360.01	313.169	0.869889	-0.201096	0.195006	0.204458	0.439223
ENSG00000204116	CHIC1	324.032	293.505	323.819	445.13	248.144	230.267	661.534	1020.96	1086.25	663.02	642.923	419.516	314.451	295.126	0.938544	-0.0915031	0.0277233	0.915919	0.969499
ENSG00000177374	HIC1	1641.69	1862.33	1904.6	1004.75	959.069	922.163	476.681	343.727	254.781	357.403	311.946	587.125	1800.08	962.404	0.534645	-0.903346	0.906103	9.41669e-05	0.00181668
ENSG00000088970	KIZ	327.431	337.66	300.336	267.506	372.739	283.996	480.104	488.649	453.877	329.388	329.322	243.974	322.418	305.811	0.948492	-0.0762923	0.0621974	0.694593	0.848574
ENSG00000213445	SIPA1	520.037	579.217	521.571	459.04	516.18	492.332	332.907	196.017	159.429	273.358	234.166	421.5	540.59	489.62	0.905714	-0.142873	0.143127	0.567341	0.76554
ENSG00000116106	EPHA4	48.7181	35.0647	42.0223	126.263	109.937	158.994	607.619	701.388	697.979	673.207	670.228	642.663	42.5693	131.208	3.08222	1.62397	-1.64159	1.71364e-16	3.59007e-14
ENSG00000175575	PAAF1	290.042	264.933	244.718	234.335	209.404	200.661	510.913	476.572	414.21	474.556	438.544	495.882	266.925	215.338	0.806737	-0.30983	0.312629	0.0213306	0.10419
ENSG00000137760	ALKBH8	302.505	307.79	342.358	312.447	344.469	303.733	336.33	342.798	373.781	385.417	347.526	240.007	318.072	320.748	1.00841	0.0120865	-0.0125352	0.939094	0.979188
ENSG00000179454	KLHL28	622.005	637.658	676.065	785.397	519.321	515.359	467.267	523.951	634.665	483.894	484.054	334.225	645.848	595.6	0.9222	-0.116849	0.0887758	0.64854	0.820652
ENSG00000078070	MCCC1	428.266	423.374	386.852	414.099	429.278	479.174	777.923	667.016	649.158	742.82	709.946	672.416	413.409	440.994	1.06673	0.0931887	-0.0941194	0.41384	0.654491
ENSG00000038210	PI4K2B	543.829	493.503	599.436	605.633	235.579	253.293	284.982	415.259	483.627	330.237	357.455	272.735	544.877	331.7	0.608761	-0.716051	0.580648	0.0543897	0.194003
ENSG00000183386	FHL3	1108.05	1196.1	1229.77	829.268	1099.37	1078.96	456.142	384.602	366.153	374.381	380.624	436.376	1177.84	995.532	0.845219	-0.242603	0.23242	0.0808293	0.249666
ENSG00000125814	NAPB	321.766	327.271	301.572	318.867	246.049	275.223	596.493	775.707	761.293	657.926	613.962	447.286	317.675	279.472	0.879742	-0.184848	0.178378	0.303817	0.551229
ENSG00000023171	GRAMD1B	812.345	872.722	967.749	849.598	1077.38	1044.97	377.408	369.738	312.756	567.09	569.28	550.429	882.985	986.293	1.117	0.159628	-0.164298	0.176406	0.403276
ENSG00000082438	COBLL1	310.436	355.842	327.527	254.665	278.507	275.223	983.315	1077.63	1046.59	775.08	776.141	542.495	331.746	270.256	0.814648	-0.295751	0.296885	0.0494747	0.181986
ENSG00000141837	CACNA1A	473.585	480.516	571.009	359.528	533.98	464.919	1167.31	964.293	830.709	1136.73	1173.31	1447.98	507.508	447.915	0.882578	-0.180205	0.16666	0.345302	0.593793
ENSG00000155511	GRIA1	61.1808	57.1425	49.438	46.011	38.7397	41.6673	1912.71	1831.97	1866.62	1005.99	972.245	967.962	56.7069	43.0368	0.758934	-0.397955	0.411751	0.0363093	0.149891
ENSG00000140987	ZSCAN32	441.861	475.322	426.403	359.528	464.876	453.954	473.258	406.898	409.634	393.907	465.85	501.833	448.403	424.351	0.946362	-0.0795362	0.0713663	0.606975	0.792624
ENSG00000130304	SLC27A1	868.994	780.514	860.221	738.316	951.74	898.04	742.835	461.709	483.627	706.316	689.26	971.929	836.609	858.739	1.02645	0.0376656	-0.0442122	0.81919	0.920797
ENSG00000111665	CDCA3	141.622	122.077	149.55	254.665	328.764	311.408	87.2917	86.3962	67.128	132.434	134.046	182.485	138.255	297.531	2.15204	1.10571	-1.11341	1.1472e-09	8.59314e-08
ENSG00000122420	PTGFR	473.585	372.725	444.942	693.375	589.472	596.5	1167.31	1562.56	1595.82	668.962	639.613	510.759	429.254	625.716	1.45768	0.543674	-0.540366	0.000772982	0.00962316
ENSG00000116874	WARS2	330.83	305.193	312.695	335.987	323.529	330.049	444.161	514.661	559.909	369.288	392.208	380.838	317.059	330.816	1.04339	0.0612792	-0.0597437	0.616686	0.798428
ENSG00000132429	POPDC3	727.372	671.424	720.559	730.826	536.074	618.43	453.574	510.016	553.043	434.656	477.434	384.805	707.005	624.422	0.883192	-0.179201	0.16929	0.214662	0.451675
ENSG00000026652	AGPAT4	416.936	375.322	311.459	313.517	388.444	393.646	237.913	216.455	193.756	226.666	230.029	253.892	366.287	364.277	0.994515	-0.00793532	0.0117313	0.936603	0.978263
ENSG00000157570	TSPAN18	1760.65	1684.4	1762.46	818.568	1275.27	1182.04	11.9812	7.43193	0	5.94256	2.48233	10.9094	1736.45	1073.6	0.61827	-0.693691	0.668712	0.277746	0.524583
ENSG00000140548	ZNF710	452.058	422.075	457.302	362.738	496.287	537.289	381.687	250.828	234.185	366.741	374.004	541.503	444.537	460.049	1.03489	0.0494835	-0.068403	0.751509	0.883478
ENSG00000145476	CYP4V2	421.468	435.062	372.021	414.099	418.808	440.796	699.189	880.683	863.51	652.833	640.44	514.726	409.599	425.41	1.0386	0.0546441	-0.0520272	0.704322	0.854079
ENSG00000106733	NMRK1	606.143	575.321	648.874	586.373	517.227	531.806	657.255	761.773	730.78	516.154	544.457	476.047	610.372	545.341	0.893456	-0.162532	0.162792	0.126083	0.329344
ENSG00000185880	TRIM69	341.026	367.53	333.707	407.679	361.222	359.655	940.525	935.494	968.779	519.55	570.935	513.734	348.123	376.544	1.08164	0.113224	-0.115717	0.268568	0.514589
ENSG00000151093	OXSM	263.984	245.453	263.257	276.066	158.1	219.302	195.123	254.544	257.07	207.99	181.21	173.559	258.42	213.349	0.825588	-0.276506	0.242698	0.209157	0.44522
ENSG00000065989	PDE4A	658.26	677.918	709.435	541.432	847.038	819.091	746.258	580.619	492.781	625.667	657.817	835.066	682.547	722.561	1.05862	0.0821891	-0.110015	0.570457	0.767863
ENSG00000188313	PLSCR1	309.303	258.44	294.156	334.917	348.657	347.593	695.766	702.317	749.088	386.266	403.792	383.813	287.491	344.666	1.19887	0.261678	-0.256057	0.0178473	0.0924952
ENSG00000163017	ACTG2	2149.26	1838.95	1921.9	1563.3	2082.52	2014.28	5.1348	0.928991	0	0	0	0	1966.76	1872.77	0.952212	-0.0706447	0.0625562	0.671146	0.834065
ENSG00000129084	PSMA1	525.702	454.542	468.425	505.051	257.567	280.706	289.261	356.733	318.095	239.4	244.096	195.378	482.933	332.803	0.68913	-0.537153	0.473946	0.0311866	0.136028
ENSG00000119509	INVS	432.798	464.932	430.111	455.83	521.415	509.876	441.593	426.407	477.524	447.39	416.204	403.648	443.336	495.863	1.11848	0.161543	-0.164221	0.115755	0.312226
ENSG00000151657	KIN	446.393	399.997	411.571	384.138	364.363	382.681	389.389	434.768	392.089	395.605	407.929	323.315	419.865	377.952	0.900175	-0.151722	0.154476	0.194476	0.426716
ENSG00000106868	SUSD1	426	406.491	380.673	430.149	430.325	460.533	848.954	798.003	866.562	911.758	935.01	969.946	404.96	441.108	1.08926	0.123353	-0.121655	0.205468	0.440549
ENSG00000160799	CCDC12	380.681	471.425	463.481	436.569	268.037	305.926	148.909	72.4613	74.7562	144.319	121.634	220.172	437.523	330.596	0.755608	-0.404289	0.380299	0.1793	0.406366
ENSG00000114861	FOXP1	833.872	850.644	834.266	741.526	610.412	588.825	373.129	427.336	428.704	449.937	418.686	340.175	840.558	644.549	0.766811	-0.383056	0.375964	0.00364822	0.0306493
ENSG00000204946	ZNF783	346.691	377.92	384.381	271.786	291.071	310.312	187.42	155.141	196.807	202.896	196.104	259.842	370.291	291.632	0.787575	-0.344511	0.344405	0.0160465	0.0857521
ENSG00000155621	C9orf85	487.181	462.335	423.931	442.99	428.231	383.778	563.117	592.696	635.428	466.066	452.611	420.508	458.069	418.56	0.913748	-0.130131	0.130494	0.230984	0.470602
ENSG00000139719	VPS33A	237.925	264.933	249.662	269.646	248.144	303.733	440.737	449.632	449.3	452.483	391.38	371.912	251.598	273.899	1.08863	0.12252	-0.127167	0.321277	0.569639
ENSG00000001561	ENPP4	0	3.89608	3.70785	1.07002	4.18808	5.48254	351.734	428.265	431.755	524.643	463.368	300.505	2.84593	4.11379	1.4455	0.53157	-0.547071	0.480254	0.705874
ENSG00000113638	TTC33	260.585	233.765	299.1	265.366	202.075	180.924	294.395	340.94	348.608	244.494	241.613	197.361	264.142	214.293	0.81128	-0.301728	0.291533	0.087239	0.26057
ENSG00000197632	SERPINB2	770.425	818.176	779.885	1033.64	915.095	940.804	744.547	771.991	810.876	849.786	781.106	770.601	790.228	962.861	1.21846	0.285058	-0.287316	0.00123016	0.0138372
ENSG00000172171	TEFM	308.17	340.257	320.111	315.657	268.037	273.03	309.8	294.49	335.64	276.753	303.671	249.925	323.577	285.803	0.883259	-0.179091	0.175972	0.163558	0.385276
ENSG00000041880	PARP3	665.058	702.593	671.121	656.994	853.32	753.301	726.575	534.17	514.14	663.869	678.503	886.638	680.394	751.27	1.10417	0.142961	-0.151185	0.358081	0.606589
ENSG00000213339	QTRT1	506.441	538.957	484.492	419.449	395.773	384.874	284.982	188.585	189.942	247.041	260.644	328.274	510.477	400.775	0.785099	-0.349053	0.350032	0.0358905	0.1488
ENSG00000156521	TYSND1	172.213	207.791	198.988	188.324	198.934	184.213	197.69	139.349	131.205	158.751	156.387	177.526	193.389	191.391	0.989668	-0.0149832	0.0168054	0.922425	0.973077
ENSG00000139116	KIF21A	36.2553	40.2595	58.0897	40.6609	60.7271	53.7289	88.1475	107.763	109.083	140.075	153.904	116.036	44.9512	52.0164	1.15718	0.210608	-0.20831	0.415289	0.655853
ENSG00000133027	PEMT	447.526	383.114	444.942	362.738	432.419	362.944	241.336	193.23	183.076	213.932	228.374	297.529	425.117	385.695	0.907266	-0.140402	0.139814	0.379824	0.626715
ENSG00000184916	JAG2	16.9947	24.6752	44.4942	7.49016	30.3636	15.3511	61.6177	35.3017	47.2947	88.2895	77.7796	134.88	27.5976	16.3291	0.591687	-0.757095	0.688238	0.136351	0.345524
ENSG00000170906	NDUFA3	669.59	593.503	664.941	545.712	343.422	349.786	219.085	185.798	202.91	191.86	182.865	290.587	642.711	404.232	0.628948	-0.668986	0.638267	0.00190492	0.0194525
ENSG00000246705	H2AFJ	1050.27	1075.32	1188.98	1182.38	695.221	774.135	547.713	414.33	430.23	534.83	527.908	725.972	1104.24	861.157	0.77986	-0.358712	0.321867	0.107427	0.297293
ENSG00000166435	XRRA1	720.574	746.748	694.604	667.694	942.317	873.917	619.6	636.359	594.998	575.579	541.975	573.24	721.328	820.258	1.13715	0.185423	-0.200531	0.106225	0.295553
ENSG00000188559	RALGAPA2	194.872	222.076	221.235	240.755	340.281	293.864	289.261	310.283	279.192	325.143	296.224	268.768	213.344	289.759	1.35818	0.441673	-0.457033	0.00245483	0.0230768
ENSG00000132793	LPIN3	484.915	477.919	477.077	436.569	561.202	530.71	517.759	402.253	363.864	488.988	476.607	668.449	480.957	507.619	1.05544	0.0778378	-0.0861135	0.615845	0.79799
ENSG00000166171	DPCD	517.771	520.776	605.616	612.053	435.56	446.279	244.759	209.023	187.653	289.488	244.096	313.398	547.593	492.841	0.900013	-0.151981	0.138166	0.400355	0.643872
ENSG00000185340	GAS2L1	882.59	1020.77	1118.53	864.579	1114.03	1075.67	418.487	284.271	242.576	490.686	495.638	840.025	1003.57	1012.88	1.00928	0.0133254	-0.0155549	0.946391	0.982284
ENSG00000079156	OSBPL6	446.393	433.763	396.74	463.32	576.907	489.043	267.866	291.703	332.589	343.82	374.004	274.719	426.102	508.514	1.19341	0.255088	-0.260181	0.0736376	0.23623
ENSG00000174804	FZD4	263.984	284.414	253.37	346.687	320.388	328.952	648.697	747.838	735.357	669.811	668.573	597.042	267.95	332.831	1.24214	0.312826	-0.3138	0.0073	0.0499635
ENSG00000154359	LONRF1	436.197	416.88	431.347	391.628	329.811	380.488	289.261	397.608	382.935	279.3	306.981	236.04	429.062	367.294	0.85604	-0.22425	0.221615	0.136401	0.345524
ENSG00000167182	SP2	418.069	515.581	451.122	495.421	809.346	659.001	421.054	380.886	406.582	471.16	498.12	610.927	460.85	642.72	1.39464	0.479892	-0.504951	0.00377235	0.0312483
ENSG00000143995	MEIS1	651.462	740.255	641.458	479.37	546.544	592.114	429.612	446.845	483.627	392.209	339.251	363.978	677.313	538.325	0.794795	-0.331345	0.328983	0.00454445	0.0357582
ENSG00000153406	NMRAL1	582.351	649.346	619.211	528.591	458.594	567.991	348.311	231.319	240.288	324.294	331.804	524.643	617.359	517.377	0.838048	-0.254895	0.251077	0.214347	0.451597
ENSG00000129810	SGO1	69.1117	89.6098	65.5054	120.913	146.583	127.195	32.5204	37.1596	43.4807	70.4618	78.607	56.5306	75.0368	132.125	1.7608	0.816234	-0.819839	9.28319e-05	0.0017935
ENSG00000170271	FAXDC2	150.686	128.571	161.909	115.562	150.771	141.45	1534.45	1474.31	1357.05	1057.78	980.519	1084	147.389	136.083	0.923286	-0.11515	0.115315	0.429548	0.666286
ENSG00000213563	C8orf82	616.34	761.034	737.862	499.701	431.372	451.761	210.527	115.195	154.089	177.428	159.696	313.398	703.106	461.072	0.655764	-0.608752	0.612924	0.0117266	0.0694161
ENSG00000151881	TMEM267	801.016	742.852	803.368	775.767	577.954	611.851	484.383	627.069	669.755	514.456	566.798	355.052	782.903	650.774	0.831232	-0.266678	0.256184	0.162867	0.384748
ENSG00000183340	JRKL	667.324	635.061	634.042	696.585	548.638	570.184	515.192	596.412	631.614	629.911	618.099	543.487	646.293	602.768	0.932654	-0.100586	0.0934474	0.45407	0.686537
ENSG00000049192	ADAMTS6	925.643	941.552	955.389	995.121	1029.22	1040.59	681.217	767.347	855.119	459.275	475.779	412.574	941.783	1022.46	1.08566	0.118576	-0.118932	0.241784	0.48364
ENSG00000101084	RAB5IF	531.367	575.321	522.807	623.823	312.012	375.006	85.5801	45.5206	51.1088	66.2171	40.5447	196.369	543.687	418.958	0.770587	-0.375969	0.31392	0.562673	0.762791
ENSG00000177694	NAALADL2	551.76	528.568	490.672	632.384	558.061	543.868	1026.96	1219.77	1216.7	859.973	941.629	747.791	524.056	577.838	1.10262	0.140942	-0.142339	0.25561	0.49995
ENSG00000103037	SETD6	180.144	180.518	198.988	150.873	156.006	142.546	171.16	167.218	186.128	151.111	157.214	140.831	187.348	150.706	0.804415	-0.313987	0.315629	0.0238118	0.112498
ENSG00000172731	LRRC20	105.367	99.9993	119.887	127.333	149.724	127.195	163.458	115.195	138.833	139.226	124.944	157.691	109.103	135.352	1.24059	0.311026	-0.314019	0.0910701	0.26774
ENSG00000154240	CEP112	328.564	307.79	311.459	346.687	365.41	368.427	794.183	792.429	805.536	677.452	707.463	600.018	316.81	361.045	1.13963	0.188561	-0.187992	0.0781152	0.244372
ENSG00000076641	PAG1	155.218	158.441	156.966	184.044	194.746	171.055	640.139	614.063	670.517	436.354	456.748	341.167	157.869	184.026	1.16568	0.221176	-0.225307	0.133153	0.340709
ENSG00000165912	PACSIN3	473.585	579.217	622.919	459.04	379.021	365.137	456.142	313.07	257.07	343.82	346.698	520.676	555.918	400.02	0.719567	-0.474798	0.477434	0.0321027	0.138626
ENSG00000175395	ZNF25	688.851	689.606	736.626	709.425	683.703	729.178	783.914	865.82	937.504	691.884	677.675	473.072	705.679	708.19	1.00356	0.00512433	-0.00489143	0.972409	0.992016
ENSG00000158122	PRXL2C	498.51	490.906	494.38	492.211	385.303	436.41	557.982	653.081	586.607	382.022	413.721	349.101	495.589	436.8	0.881376	-0.18217	0.175807	0.147777	0.36161
ENSG00000171159	C9orf16	534.766	659.736	627.863	508.261	506.757	529.613	421.91	247.112	218.929	394.756	388.07	657.54	606.065	515.773	0.851018	-0.232739	0.238245	0.328913	0.578446
ENSG00000100532	CGRRF1	411.271	415.582	397.976	297.466	261.755	302.636	344.032	414.33	456.165	276.753	276.366	206.287	409.207	287.696	0.703056	-0.508288	0.507384	0.000706763	0.00905088
ENSG00000182272	B4GALNT4	108.766	118.181	121.123	73.8316	56.539	83.3346	50.4922	31.5857	24.4102	40.749	38.0624	58.5141	116.903	71.343	0.610277	-0.712464	0.704286	0.00738128	0.0503912
ENSG00000133216	EPHB2	226.596	207.791	203.932	220.425	324.576	289.478	511.769	367.88	344.794	843.843	828.27	1191.11	213.548	275.633	1.29073	0.368188	-0.386178	0.0625292	0.21252
ENSG00000169696	ASPSCR1	486.048	515.581	504.268	377.718	328.764	336.628	235.345	132.846	108.32	191.011	210.998	279.678	502.818	348.059	0.692217	-0.530704	0.529622	0.0228492	0.109337
ENSG00000133740	E2F5	32.8564	63.6359	45.7302	40.6609	46.0688	48.2463	52.2038	87.3252	58.737	52.6341	67.0228	42.6459	46.7632	45.8788	0.981088	-0.0275452	0.0678558	0.826058	0.92406
ENSG00000224051	CPTP	680.92	667.528	732.918	586.373	720.349	684.221	367.139	160.715	154.089	332.783	299.534	724.98	694.225	662.16	0.953812	-0.0682224	0.0640742	0.877333	0.952188
ENSG00000171320	ESCO2	134.824	128.571	153.258	241.825	269.084	231.363	65.0409	63.1714	110.609	107.815	94.3284	64.4647	139.501	247.925	1.77723	0.829628	-0.833175	0.000270259	0.00428754
ENSG00000114026	OGG1	424.867	464.932	490.672	375.578	433.466	494.525	411.64	379.957	373.018	348.913	379.796	448.278	460.353	432.805	0.940159	-0.0890229	0.0823332	0.546581	0.752512
ENSG00000151151	IPMK	387.479	394.803	428.875	486.86	298.4	251.1	357.725	577.832	617.883	356.554	378.141	263.809	404.324	332.691	0.822832	-0.28133	0.224661	0.372468	0.619236
ENSG00000123191	ATP7B	205.069	255.842	290.448	263.226	274.319	404.611	168.593	177.437	138.833	235.156	230.856	225.131	248.932	309.011	1.24135	0.311907	-0.327277	0.0848095	0.25634
ENSG00000148798	INA	313.835	274.024	306.516	243.965	248.144	268.644	282.414	369.738	307.416	507.664	515.497	340.175	298.612	254.36	0.851808	-0.231401	0.23439	0.181829	0.409342
ENSG00000054983	GALC	524.569	525.971	561.121	578.882	569.578	508.78	867.782	1045.11	1038.96	839.599	882.054	711.095	537.958	552.517	1.02706	0.0385251	-0.0405597	0.740147	0.875747
ENSG00000065491	TBC1D22B	395.409	432.465	367.077	338.127	516.18	417.77	514.336	448.703	421.839	362.496	388.07	434.393	398.424	418.787	1.05111	0.0719123	-0.0909656	0.569106	0.766707
ENSG00000106477	CEP41	354.622	383.114	394.268	441.919	411.478	421.059	445.872	475.643	444.723	526.341	514.669	458.195	377.961	425.631	1.12612	0.171365	-0.172048	0.101286	0.286808
ENSG00000140386	SCAPER	341.026	310.388	317.639	342.407	385.303	405.708	403.082	517.448	485.915	414.281	444.337	410.591	323.758	377.868	1.16713	0.222968	-0.224865	0.0787171	0.245737
ENSG00000168101	NUDT16L1	452.058	540.256	520.335	462.25	370.645	430.928	243.047	190.443	152.564	235.156	245.75	360.011	503.761	420.518	0.834757	-0.260572	0.258898	0.185994	0.41556
ENSG00000168872	DDX19A	410.138	370.127	418.987	388.418	391.585	383.778	385.11	268.478	278.429	399.849	369.039	465.138	400.174	388.914	0.971862	-0.041177	0.0437987	0.773557	0.89536
ENSG00000198169	ZNF251	465.654	524.672	438.762	387.348	463.829	551.543	601.628	565.756	553.806	460.973	558.524	570.265	476.039	463.761	0.974207	-0.0376997	0.0266344	0.854289	0.939339
ENSG00000117676	RPS6KA1	65.7127	57.1425	45.7302	48.151	53.398	47.1498	27.3856	25.0828	16.0192	28.0149	24.8233	39.6706	56.5935	50.4936	0.892216	-0.164534	0.183128	0.509908	0.727022
ENSG00000162836	ACP6	92.9042	83.1163	95.1682	96.3021	99.4668	119.519	176.295	182.082	151.038	157.053	157.214	165.625	91.2429	105.617	1.15754	0.211058	-0.214547	0.220576	0.45824
ENSG00000119723	COQ6	410.138	403.893	458.538	466.53	417.761	448.472	451.863	439.413	389.037	496.628	433.58	432.409	424.505	444.794	1.04779	0.0673557	-0.0665475	0.561753	0.762423
ENSG00000130224	LRCH2	82.7074	83.1163	87.7525	79.1817	84.8085	78.9486	376.552	458.922	446.249	355.705	384.761	279.678	85.4952	81.9355	0.958364	-0.061354	0.0611679	0.75213	0.883548
ENSG00000180035	ZNF48	207.335	205.193	200.224	212.935	216.733	187.503	141.207	94.7571	92.301	104.419	132.391	166.616	205.229	206.304	1.00524	0.00753669	-0.0105579	0.957529	0.986284
ENSG00000179241	LDLRAD3	296.84	361.037	265.729	369.158	416.714	440.796	441.593	471.927	493.544	408.339	438.544	427.451	306.386	408.786	1.33422	0.415995	-0.41098	0.00155146	0.0165226
ENSG00000123178	SPRYD7	495.111	548.048	592.02	556.412	414.62	440.796	376.552	427.336	449.3	434.656	527.908	429.434	544.611	467.769	0.858905	-0.21943	0.211385	0.146111	0.359592
ENSG00000173376	NDNF	1285.93	1366.22	1243.37	1066.81	1433.37	1326.77	218.229	206.236	186.891	200.349	228.374	183.476	1298.52	1266.95	0.975691	-0.0355032	0.0254284	0.842574	0.933347
ENSG00000183044	ABAT	222.064	246.752	229.887	315.657	328.764	380.488	909.716	878.825	857.408	1073.91	1078.98	1196.07	233.676	341.526	1.46154	0.547486	-0.553748	2.11888e-06	7.12027e-05
ENSG00000163913	IFT122	437.33	445.452	491.908	435.499	480.582	500.008	427.045	336.295	379.884	429.562	481.571	508.775	458.614	472.243	1.02972	0.0422513	-0.0429831	0.728461	0.868273
ENSG00000187961	KLHL17	259.452	345.452	343.594	254.665	324.576	289.478	157.467	104.047	94.5895	179.975	167.971	280.669	314.456	289.165	0.919573	-0.120964	0.12568	0.587837	0.77957
ENSG00000056277	ZNF280C	92.9042	84.415	113.707	134.823	128.783	94.2997	214.806	215.526	294.448	210.536	216.79	137.855	97.2606	118.876	1.22224	0.289531	-0.298786	0.205341	0.440444
ENSG00000184402	SS18L1	520.037	533.763	489.436	376.648	407.29	472.595	273	318.644	285.294	306.466	307.809	310.422	515.075	417.979	0.811491	-0.301353	0.296874	0.00970983	0.060751
ENSG00000241685	ARPC1A	542.697	510.386	500.56	539.292	451.265	437.507	560.55	575.045	547.704	528.888	518.806	519.685	518.572	474.97	0.915918	-0.12671	0.122173	0.240037	0.481849
ENSG00000120885	CLU	87.2393	74.0255	96.4041	216.145	216.733	218.205	1357.3	988.446	932.927	776.777	760.42	985.814	86.3938	218.026	2.52363	1.3355	-1.33557	1.00504e-11	1.16168e-09
ENSG00000172766	NAA16	302.505	266.232	216.291	239.685	214.639	222.591	415.919	523.022	556.857	365.892	353.318	268.768	260.235	226.4	0.869984	-0.200939	0.215091	0.222426	0.461226
ENSG00000083750	RRAGB	347.824	390.907	351.01	341.337	336.093	334.435	747.114	827.731	771.972	619.724	598.241	586.133	363.732	338.276	0.930014	-0.104676	0.105364	0.303932	0.551289
ENSG00000007237	GAS7	1237.21	1283.11	1201.34	1166.33	1293.07	1325.68	372.273	346.514	311.993	278.451	233.339	268.768	1241.1	1260.78	1.01585	0.022688	-0.0244595	0.807805	0.914166
ENSG00000109674	NEIL3	30.5904	57.1425	64.2694	93.092	108.89	91.0102	39.3668	33.4437	48.8204	47.5405	65.368	46.6129	49.3082	98.3518	1.99463	0.996122	-0.955039	0.000492543	0.00691521
ENSG00000162729	IGSF8	481.516	579.217	524.043	498.631	338.187	376.102	299.53	203.449	203.673	282.696	283.813	361.002	527.755	399.806	0.75756	-0.400568	0.385351	0.0436203	0.168209
ENSG00000054277	OPN3	290.042	261.037	195.28	310.307	256.52	321.277	1391.53	1521.69	1574.46	826.016	785.243	625.803	246.452	295.626	1.19953	0.262468	-0.249052	0.132735	0.340094
ENSG00000173085	COQ2	263.984	274.024	299.1	319.937	278.507	299.347	320.925	354.875	344.794	271.66	330.15	250.916	279.653	299.786	1.072	0.100299	-0.101345	0.451668	0.684553
ENSG00000164105	SAP30	371.617	419.478	457.302	354.178	195.793	206.143	429.612	490.507	516.428	342.122	324.357	316.373	415.642	243.73	0.586394	-0.770058	0.722939	0.000265966	0.00424103
ENSG00000122507	BBS9	431.665	438.958	427.639	501.841	453.359	516.455	725.719	778.494	742.985	703.769	740.561	639.688	433.729	490.796	1.13157	0.17833	-0.180589	0.0757445	0.23988
ENSG00000137193	PIM1	1205.49	1281.81	1300.22	658.064	693.127	728.081	130.082	126.343	95.3523	18.6766	28.9605	35.7035	1262.83	693.502	0.549164	-0.864691	0.865054	1.76409e-12	2.31891e-10
ENSG00000166997	CNPY4	667.324	688.307	688.424	746.876	528.745	538.385	599.061	436.626	442.435	630.76	559.351	785.478	682.279	597.859	0.876267	-0.190558	0.17217	0.335143	0.584723
ENSG00000124459	ZNF45	387.479	368.829	373.257	419.449	435.56	482.463	488.662	523.951	514.902	539.075	515.497	513.734	377.438	446.04	1.18176	0.240932	-0.242592	0.0152646	0.0828616
ENSG00000135211	TMEM60	348.957	350.647	352.246	372.368	264.896	220.398	670.948	850.027	890.972	557.752	582.519	457.203	351.614	280.118	0.796663	-0.327959	0.294132	0.115757	0.312226
ENSG00000125454	SLC25A19	138.223	129.869	121.123	114.492	158.1	156.801	147.198	123.556	122.051	106.966	90.1912	132.896	130.552	142.597	1.09227	0.127324	-0.140815	0.467009	0.695739
ENSG00000189319	FAM53B	404.473	420.776	397.976	368.088	392.632	419.963	237.057	161.644	149.512	244.494	251.542	305.464	408.63	393.992	0.964179	-0.0526275	0.0510155	0.757019	0.886074
ENSG00000102554	KLF5	514.372	524.672	559.885	481.51	524.557	455.051	345.744	385.531	340.98	304.768	345.871	371.912	533.626	487.207	0.913012	-0.131294	0.129387	0.250071	0.493371
ENSG00000119004	CYP20A1	815.744	616.879	690.896	739.386	676.374	671.063	431.324	446.845	444.723	443.994	407.102	326.291	704.169	695.93	0.9883	-0.0169792	0.0263582	0.84498	0.934391
ENSG00000132740	IGHMBP2	370.484	432.465	369.549	358.458	447.077	468.209	292.684	210.881	191.467	305.617	302.016	393.731	390.763	422.788	1.08195	0.11364	-0.120038	0.506772	0.724367
ENSG00000124659	TBCC	550.627	679.216	638.986	607.773	469.065	463.823	415.063	379.028	371.493	383.72	399.655	489.932	621.567	510.466	0.821257	-0.284095	0.277659	0.0569599	0.199713
ENSG00000166166	TRMT61A	464.521	550.646	561.121	472.95	396.82	413.383	172.872	108.692	119	198.651	153.904	310.422	524.578	427.504	0.81495	-0.295217	0.296501	0.198554	0.431307
ENSG00000144161	ZC3H8	176.745	158.441	156.966	215.075	182.181	188.599	288.405	290.774	286.82	276.753	308.636	217.196	164.811	195.783	1.18792	0.24844	-0.249774	0.114562	0.310186
ENSG00000173171	MTX1	404.473	494.802	469.661	373.438	320.388	336.628	201.969	152.355	183.839	194.407	244.096	248.933	455.68	343.782	0.754437	-0.406527	0.408688	0.00528382	0.0398008
ENSG00000156587	UBE2L6	479.25	481.815	477.077	361.668	446.03	383.778	1196.41	922.488	914.619	760.648	767.039	950.11	480.377	396.599	0.825601	-0.276484	0.271147	0.0656805	0.219594
ENSG00000107443	CCNJ	261.718	228.57	233.595	254.665	234.532	225.881	148.054	239.68	240.288	176.579	180.382	126.946	241.866	239.06	0.988399	-0.0168342	0.0184232	0.925891	0.974541
ENSG00000176396	EID2	424.867	484.412	507.976	428.009	256.52	336.628	291.828	276.839	257.833	257.228	333.459	328.274	472.093	334.122	0.707747	-0.498695	0.472683	0.00806246	0.0534891
ENSG00000205707	ETFRF1	322.899	289.608	337.414	311.377	184.275	231.363	498.076	639.146	683.485	429.562	431.925	286.62	316.997	237.805	0.75018	-0.414691	0.386424	0.0706358	0.229987
ENSG00000153443	UBALD1	449.792	515.581	522.807	368.088	560.155	517.552	243.903	127.272	133.493	206.292	203.551	380.838	495.94	475.337	0.958458	-0.0612135	0.0414436	0.881397	0.953938
ENSG00000225614	ZNF469	1528.39	1784.4	1818.08	1166.33	1711.88	1439.71	270.433	133.775	137.307	199.5	208.515	361.994	1706.22	1422.87	0.83393	-0.262001	0.248766	0.353262	0.601924
ENSG00000265681	RPL17	525.702	388.309	422.695	484.72	362.269	418.866	218.229	98.473	112.134	174.032	145.63	336.208	442.899	419.993	0.948282	-0.0766123	0.0790239	0.800864	0.911389
ENSG00000105518	TMEM205	365.952	320.777	318.875	327.427	291.071	312.505	411.64	351.159	307.416	303.919	356.628	355.052	335.517	310.974	0.926849	-0.109594	0.112612	0.422158	0.660401
ENSG00000167632	TRAPPC9	353.489	387.01	416.515	367.018	506.757	497.815	648.697	540.673	521.005	659.624	633.821	735.889	385.809	453.407	1.17521	0.232918	-0.24612	0.100899	0.28644
ENSG00000119673	ACOT2	734.17	762.333	886.176	490.071	447.077	550.447	365.427	243.396	254.019	290.336	273.883	361.002	792.569	495.07	0.62464	-0.678904	0.679683	6.86259e-05	0.00141559
ENSG00000071243	ING3	320.633	305.193	339.886	281.416	265.943	246.714	216.518	205.307	250.967	211.385	196.104	172.567	322.593	265.31	0.822428	-0.282039	0.282383	0.0317843	0.137739
ENSG00000142330	CAPN10	363.686	423.374	421.459	379.858	365.41	332.242	140.351	100.331	122.814	187.615	182.037	243.974	402.857	359.608	0.892646	-0.16384	0.164394	0.278965	0.525848
ENSG00000076770	MBNL3	32.8564	31.1686	23.4831	46.011	36.6457	44.9568	792.472	978.227	951.997	450.786	493.156	390.755	29.8753	43.3266	1.45025	0.536299	-0.540003	0.0330648	0.140785
ENSG00000270629	NBPF14	537.032	577.918	781.121	651.644	624.023	645.843	862.647	606.631	439.383	549.262	507.222	679.359	624.549	641.392	1.02697	0.0383936	-0.0194321	0.929643	0.975554
ENSG00000115687	PASK	95.1702	92.2072	81.5727	66.3414	110.984	101.975	71.0315	45.5206	67.128	95.9299	86.8815	101.16	90.457	91.9158	1.01613	0.0230817	-0.0541099	0.815398	0.918215
ENSG00000074047	GLI2	898.452	980.513	992.468	749.016	1170.57	1116.25	229.355	187.656	151.038	349.762	325.185	427.451	957.214	993.868	1.03829	0.0542122	-0.0804935	0.666015	0.831233
ENSG00000198089	SFI1	193.739	240.258	243.482	222.565	223.015	252.197	185.709	132.846	156.378	188.464	225.064	284.636	225.629	233.192	1.03352	0.0475657	-0.0439306	0.811174	0.91575
ENSG00000144451	SPAG16	390.877	363.634	431.347	365.948	224.062	262.065	351.734	402.253	482.864	328.539	298.707	278.686	395.318	279.034	0.705847	-0.502573	0.477266	0.00943322	0.0594085
ENSG00000163083	INHBB	1842.22	1835.05	1865.05	1250.86	1182.08	1179.84	223.364	197.875	158.666	65.3682	58.7484	78.3494	1848.4	1204.82	0.651817	-0.617462	0.617379	3.58294e-08	1.9216e-06
ENSG00000151470	C4orf33	104.234	125.973	118.651	98.4421	82.7145	66.887	276.424	420.833	426.416	285.243	302.844	180.501	116.931	82.6772	0.707062	-0.500092	0.489932	0.0514336	0.186586
ENSG00000110852	CLEC2B	256.053	258.44	202.696	140.173	153.912	104.168	1185.28	1734.43	1937.56	960.997	993.758	638.696	238.606	132	0.553214	-0.854091	0.847958	0.00027239	0.00430684
ENSG00000196636	SDHAF3	128.027	133.765	122.359	107.002	119.36	94.2997	140.351	171.863	173.16	98.4767	121.634	95.2094	128.966	107.4	0.832772	-0.264006	0.259043	0.146562	0.360041
ENSG00000166822	TMEM170A	256.053	259.739	239.774	277.136	179.04	186.406	213.95	229.461	246.39	184.219	201.069	175.542	252.704	210.929	0.834688	-0.260691	0.233699	0.167733	0.39126
ENSG00000107201	DDX58	208.468	216.882	219.999	254.665	275.366	243.425	1001.29	1235.56	1318.91	1009.39	1007.82	670.433	216.061	258.484	1.19635	0.258638	-0.261841	0.144717	0.357539
ENSG00000116809	ZBTB17	636.734	670.125	725.503	503.981	505.71	555.929	271.289	161.644	163.243	222.422	225.064	397.698	677.475	522.33	0.770995	-0.375207	0.376379	0.105307	0.293608
ENSG00000164684	ZNF704	15.8617	12.9869	13.5955	37.4508	45.0218	40.5708	27.3856	31.5857	32.8012	40.749	61.2307	43.6376	15.099	41.9005	2.77506	1.47252	-1.53088	1.03915e-05	0.000282616
ENSG00000144355	DLX1	354.622	328.569	373.257	475.09	580.049	547.157	48.7806	51.0945	54.9229	84.0448	57.921	75.3741	352.67	533.256	1.51205	0.596509	-0.600557	1.52208e-05	0.000387987
ENSG00000180822	PSMG4	214.133	176.622	206.404	236.475	174.852	168.862	161.746	131.917	148.75	145.168	160.524	176.534	199.376	192.141	0.963712	-0.0533257	0.0431476	0.799877	0.910869
ENSG00000100479	POLE2	50.984	76.6229	59.3256	103.792	90.0436	83.3346	40.2226	64.1004	64.0767	88.2895	77.7796	45.6212	62.4387	93.0097	1.48962	0.574941	-0.572683	0.0412401	0.162757
ENSG00000001617	SEMA3F	262.851	335.063	317.639	185.114	260.708	253.293	951.65	719.039	665.941	672.358	660.299	988.789	304.574	231.372	0.759657	-0.39658	0.388051	0.0636713	0.215202
ENSG00000127995	CASD1	497.377	566.23	480.785	559.622	387.397	423.252	470.69	647.507	732.306	484.743	453.438	305.464	514.506	452.054	0.878617	-0.186693	0.172343	0.411468	0.652587
ENSG00000081721	DUSP12	438.463	425.971	432.583	505.051	389.491	387.067	302.098	316.786	359.287	273.358	310.291	280.669	433.309	424.852	0.980483	-0.0284356	0.0174083	0.895395	0.961172
ENSG00000169359	SLC33A1	504.175	446.75	491.908	540.362	333.999	294.961	380.831	488.649	568.3	451.635	392.208	291.579	481.299	377.214	0.783743	-0.351547	0.303379	0.189366	0.419396
ENSG00000185000	DGAT1	360.287	405.192	386.852	353.108	446.03	389.26	346.599	281.484	241.051	280.149	345.871	421.5	384.666	395.314	1.02768	0.0393936	-0.0451897	0.797956	0.90947
ENSG00000178149	DALRD3	438.463	444.153	516.627	429.079	412.525	394.743	409.929	392.963	392.851	376.928	374.004	395.714	466.104	412.878	0.885806	-0.174938	0.177939	0.0855455	0.257578
ENSG00000164087	POC1A	151.819	193.505	184.157	236.475	205.216	252.197	136.928	124.485	96.1151	139.226	156.387	161.658	176.556	231.455	1.31094	0.390604	-0.392185	0.0200604	0.0997664
ENSG00000111785	RIC8B	345.558	351.946	381.909	451.55	440.795	512.069	569.108	485.862	575.165	522.945	576.727	436.376	360.462	468.117	1.29866	0.377021	-0.379682	0.00471968	0.0367939
ENSG00000163344	PMVK	661.659	575.321	776.177	695.515	391.585	378.295	269.577	184.869	199.096	264.019	271.401	340.175	667.05	469.837	0.704351	-0.505634	0.458272	0.0494134	0.181986
ENSG00000184428	TOP1MT	319.5	383.114	325.055	251.455	270.131	297.154	275.568	175.579	168.583	207.141	228.374	307.447	342.394	273.276	0.798132	-0.3253	0.32738	0.110923	0.303257
ENSG00000107960	STN1	438.463	418.179	422.695	373.438	460.688	389.26	738.556	686.524	628.562	681.696	683.467	666.466	427.358	407.094	0.952583	-0.0700832	0.0644714	0.567413	0.76554
ENSG00000105290	APLP1	384.08	435.062	464.717	343.477	399.961	430.928	375.697	218.313	225.794	536.528	523.771	860.852	427.635	390.743	0.91373	-0.130161	0.12834	0.58284	0.775722
ENSG00000213186	TRIM59	484.915	487.01	525.279	528.591	402.055	411.19	275.568	293.561	360.05	277.602	254.852	223.147	499.729	444.769	0.89002	-0.168091	0.157987	0.288077	0.535497
ENSG00000165626	BEND7	424.867	498.698	439.998	505.051	598.895	592.114	435.603	443.129	389.8	399.849	377.314	320.34	454.436	564.68	1.2426	0.313357	-0.315968	0.0118775	0.0700673
ENSG00000078687	TNRC6C	416.936	389.608	401.684	355.248	551.779	496.718	364.571	347.443	326.486	403.245	411.239	487.948	403.588	461.065	1.14242	0.192087	-0.216162	0.168532	0.392782
ENSG00000175643	RMI2	71.3776	66.2333	101.348	101.652	65.9622	81.1416	175.439	207.165	192.23	117.153	153.077	95.2094	79.2664	82.6521	1.04271	0.0603407	-0.05747	0.812991	0.916632
ENSG00000213918	DNASE1	353.489	383.114	358.426	322.077	377.974	385.971	505.778	405.969	389.037	501.722	517.152	647.622	365.784	361.852	0.989252	-0.0155899	0.0114605	0.938722	0.978952
ENSG00000116574	RHOU	48.7181	54.5451	56.8537	36.3808	41.8808	32.8952	520.327	542.531	550.755	283.545	266.436	210.254	54.2622	37.8748	0.697996	-0.51871	0.521809	0.0218964	0.106026
ENSG00000103226	NOMO3	368.218	497.399	609.323	1333.25	414.62	436.41	74.4547	104.976	73.2306	221.573	276.366	216.205	482.473	623.649	1.29261	0.370286	-0.566683	0.20709	0.4428
ENSG00000127540	UQCR11	375.016	381.816	378.201	339.197	258.614	229.17	271.289	273.123	284.531	230.911	239.131	196.369	379.334	272.92	0.719472	-0.474989	0.456357	0.00199692	0.0199961
ENSG00000077348	EXOSC5	202.803	223.375	195.28	176.554	124.595	126.098	79.5895	84.5382	54.1601	63.6703	59.5759	113.061	207.82	141.519	0.680969	-0.55434	0.540205	0.0305334	0.134087
ENSG00000132879	FBXO44	424.867	455.841	483.257	325.287	381.115	384.874	379.976	253.615	231.134	300.524	299.534	407.615	455.028	363.703	0.799297	-0.323196	0.32153	0.0925181	0.269932
ENSG00000133107	TRPC4	864.462	757.138	766.289	873.139	973.728	958.348	797.606	911.34	848.254	597.652	622.237	537.536	795.521	935.004	1.17533	0.233071	-0.231457	0.0234076	0.111334
ENSG00000143126	CELSR2	62.3138	75.3242	80.3368	70.6215	99.4668	91.0102	85.5801	65.0294	77.8075	82.3469	71.16	110.086	73.2514	87.1567	1.18983	0.250755	-0.263501	0.259411	0.504113
ENSG00000171943	SRGAP2C	322.899	363.634	488.2	303.887	420.902	387.067	422.766	412.472	418.787	385.417	340.079	314.389	386.59	368.201	0.952433	-0.0703104	0.0784275	0.643938	0.817451
ENSG00000105258	POLR2I	390.877	392.205	441.234	338.127	253.379	233.556	178.862	146.781	123.577	172.334	170.453	263.809	408.452	272.498	0.667149	-0.583919	0.569202	0.00547412	0.0407688
ENSG00000105607	GCDH	371.617	440.257	463.481	371.298	395.773	394.743	196.834	171.863	141.884	213.083	241.613	354.06	424.268	388.105	0.914762	-0.128532	0.133835	0.474137	0.701469
ENSG00000181938	GINS3	88.3723	89.6098	66.7413	99.5121	135.065	165.573	69.3199	84.5382	59.4998	73.0086	71.16	82.3165	81.861	131.58	1.60736	0.684692	-0.708362	0.00201131	0.0200738
ENSG00000112365	ZBTB24	352.356	310.388	286.74	349.898	325.623	365.137	438.17	482.146	484.39	396.454	374.831	338.192	316.353	347.502	1.09846	0.135486	-0.130106	0.285136	0.532419
ENSG00000153933	DGKE	224.33	207.791	236.066	181.904	157.053	184.213	160.035	229.461	231.134	163.845	182.865	104.135	223.426	174.944	0.783007	-0.352902	0.353632	0.092323	0.269688
ENSG00000176715	ACSF3	470.186	570.126	548.762	424.799	440.795	487.946	278.135	196.946	178.5	269.962	227.547	293.562	528.891	451.401	0.853485	-0.228562	0.230852	0.168411	0.392704
ENSG00000119599	DCAF4	363.686	310.388	378.201	360.598	403.102	437.507	320.069	349.301	333.352	399.849	379.796	447.286	350.507	400.158	1.14165	0.191126	-0.189436	0.129333	0.334844
ENSG00000147883	CDKN2B	1157.9	1215.58	1228.53	858.158	850.179	898.04	237.913	209.023	228.846	256.379	263.954	330.258	1201.28	869.543	0.72385	-0.466237	0.466619	6.03693e-06	0.000176756
ENSG00000139083	ETV6	994.755	951.942	1066.62	750.086	1031.31	933.128	489.518	582.477	532.447	505.118	493.983	474.063	1004.34	898.054	0.894177	-0.161368	0.150636	0.228253	0.468024
ENSG00000056998	GYG2	57.7819	64.9346	70.4492	59.9213	73.2913	65.7905	388.534	265.691	310.467	312.409	289.605	256.867	65.1806	67.1131	1.02965	0.0421525	-0.0459109	0.833877	0.928931
ENSG00000236104	ZBTB22	599.345	679.216	656.29	566.042	453.359	506.587	334.618	278.697	236.474	291.185	330.15	438.36	645.062	507.584	0.786877	-0.345791	0.342205	0.0445173	0.170248
ENSG00000160336	ZNF761	358.021	351.946	343.594	355.248	433.466	396.936	495.509	616.85	609.492	493.232	551.904	409.599	352.137	394.918	1.12149	0.165415	-0.170411	0.240062	0.481849
ENSG00000155592	ZKSCAN2	288.909	262.336	258.314	262.156	305.73	281.803	292.684	334.437	331.826	291.185	258.162	315.381	270.52	283.672	1.04862	0.0684914	-0.0687823	0.596243	0.784403
ENSG00000254470	AP5B1	334.229	351.946	381.909	298.536	393.679	411.19	188.276	117.053	135.019	229.213	225.892	354.06	356.491	365.256	1.02459	0.0350438	-0.0471096	0.825655	0.923953
ENSG00000118600	RXYLT1	385.213	396.101	373.257	429.079	455.453	353.076	516.904	594.554	521.005	482.196	528.736	361.994	385.744	411.163	1.06589	0.0920652	-0.100747	0.51461	0.730428
ENSG00000165338	HECTD2	467.92	420.776	409.1	460.11	369.598	388.164	402.226	619.637	642.293	472.009	421.168	357.035	432.869	405.148	0.935958	-0.0954841	0.0922102	0.615187	0.79752
ENSG00000068137	PLEKHH3	479.25	616.879	580.897	381.998	354.939	388.164	244.759	132.846	137.307	185.068	230.029	345.134	556.851	375.752	0.674781	-0.567508	0.575493	0.0197925	0.0989314
ENSG00000131652	THOC6	220.931	242.856	241.01	144.453	132.971	157.897	126.659	91.9701	96.1151	95.081	70.3326	132.896	235.719	145.753	0.618333	-0.693544	0.695	0.000888821	0.010746
ENSG00000137941	TTLL7	495.111	557.139	490.672	537.152	452.312	452.858	563.973	646.578	702.556	505.118	501.43	422.492	514.437	480.184	0.933415	-0.0994094	0.0965694	0.457628	0.688993
ENSG00000112246	SIM1	388.611	375.322	407.864	414.099	393.679	377.199	966.199	1149.16	1081.68	688.488	706.636	597.042	391.372	395.705	1.01107	0.0158853	-0.0160469	0.890231	0.957699
ENSG00000240857	RDH14	407.872	470.127	463.481	441.919	309.918	315.794	258.452	291.703	317.332	219.875	238.303	248.933	447.265	352.032	0.787078	-0.345421	0.328636	0.0334056	0.141789
ENSG00000213047	DENND1B	370.484	325.972	370.785	378.788	291.071	314.698	423.621	539.744	578.979	521.247	547.767	412.574	356.107	327.165	0.918727	-0.122292	0.117103	0.47815	0.704501
ENSG00000090674	MCOLN1	421.468	463.633	435.054	426.939	555.967	535.096	666.669	457.993	477.524	719.899	704.981	1001.68	440.705	503.676	1.14289	0.192682	-0.201834	0.274608	0.52071
ENSG00000169084	DHRSX	520.037	496.101	546.29	498.631	609.365	597.597	632.437	590.838	561.434	543.32	519.634	595.059	521.407	567.272	1.08796	0.12163	-0.126241	0.262022	0.507007
ENSG00000189007	ADAT2	116.697	119.48	139.662	129.473	80.6205	126.098	121.524	173.721	160.192	154.507	131.563	120.004	125.879	110.616	0.878755	-0.186468	0.161584	0.456601	0.688454
ENSG00000016391	CHDH	10.1968	3.89608	7.4157	11.7703	11.5172	5.48254	499.788	393.892	408.871	182.521	182.865	204.304	7.727	10.1193	1.3096	0.38913	-0.399904	0.387761	0.634268
ENSG00000130684	ZNF337	415.803	396.101	430.111	379.858	439.748	474.788	392.813	410.614	320.384	330.237	340.079	373.895	414.77	430.648	1.03828	0.0541985	-0.0591066	0.652539	0.823809
ENSG00000164885	CDK5	352.356	311.686	331.235	296.396	343.422	320.18	318.358	186.727	257.07	338.726	255.68	307.447	332.345	320.424	0.964132	-0.0526976	0.0525742	0.772693	0.894824
ENSG00000100294	MCAT	216.399	250.648	266.965	207.584	268.037	212.723	214.806	156.999	139.596	198.651	200.241	223.147	244.743	228.901	0.935273	-0.0965403	0.0910088	0.612615	0.796156
ENSG00000124596	OARD1	297.973	341.556	279.325	315.657	283.742	236.846	421.054	501.655	492.018	354.856	368.212	278.686	306.202	277.83	0.90734	-0.140285	0.134618	0.393016	0.638812
ENSG00000140848	CPNE2	521.17	614.282	575.953	463.32	716.161	630.492	431.324	346.514	325.723	409.188	345.043	467.121	570.176	594.658	1.04294	0.0606538	-0.0814012	0.647327	0.820045
ENSG00000187091	PLCD1	482.649	522.074	530.223	379.858	519.321	510.973	824.992	579.69	576.691	909.212	845.646	1218.88	512.22	466.402	0.91055	-0.13519	0.122071	0.518066	0.733008
ENSG00000187118	CMC1	414.67	392.205	374.493	376.648	245.002	241.232	180.574	145.852	167.82	158.751	166.316	178.518	394.448	282.327	0.715752	-0.482468	0.453488	0.00895734	0.0572177
ENSG00000197037	ZSCAN25	341.026	323.374	346.066	333.847	403.102	382.681	311.511	302.851	286.057	303.071	276.366	296.538	337.681	373.052	1.10475	0.143718	-0.147621	0.19442	0.426711
ENSG00000198168	SVIP	117.83	119.48	101.348	159.433	69.1033	85.5276	159.179	197.875	204.435	151.111	169.626	138.847	113.581	99.0975	0.872482	-0.196802	0.109136	0.675675	0.83704
ENSG00000105556	MIER2	731.904	857.137	776.177	659.134	955.928	777.424	302.953	183.94	182.314	365.892	369.867	582.166	787.725	789.301	1.002	0.00288387	-0.0168344	0.940846	0.979823
ENSG00000149289	ZC3H12C	390.877	377.92	390.56	456.9	401.008	368.427	582.8	687.453	672.806	503.42	532.873	396.706	387.405	408.173	1.05361	0.0753389	-0.0809902	0.561882	0.762445
ENSG00000185090	MANEAL	16.9947	22.0778	22.2471	22.4705	19.8934	28.5092	53.0596	50.1655	40.4294	44.9937	26.4782	35.7035	21.2929	24.3685	1.14444	0.194644	-0.212194	0.548529	0.75394
ENSG00000154917	RAB6B	291.175	309.089	292.92	297.466	278.507	290.575	273.856	262.904	241.051	288.639	293.742	314.389	298.621	289.743	0.970271	-0.0435409	0.0430624	0.703139	0.853656
ENSG00000121211	MND1	39.6542	36.3634	29.6628	66.3414	38.7397	66.887	19.6834	50.1655	37.3781	47.5405	30.6154	18.8435	35.9795	56.6367	1.57414	0.654563	-0.700196	0.0753495	0.239208
ENSG00000101000	PROCR	304.771	353.244	331.235	252.525	326.67	334.435	328.628	287.058	272.326	280.149	269.746	322.323	330.153	303.172	0.918278	-0.122998	0.113645	0.43399	0.67023
ENSG00000183579	ZNRF3	143.888	157.142	139.662	157.293	213.592	166.669	169.449	170.934	174.685	230.062	208.515	212.238	147.713	178.584	1.20899	0.273806	-0.288853	0.0602764	0.207091
ENSG00000136147	PHF11	720.574	710.385	725.503	707.285	616.694	673.256	841.252	1033.97	1019.89	698.675	661.954	585.141	719.793	665.685	0.924828	-0.112742	0.110883	0.334351	0.583921
ENSG00000107719	PALD1	12.4628	18.1817	18.5393	5.35011	17.7993	17.5441	0	0.928991	0	1.69787	0	0	17.1518	13.033	0.75986	-0.396194	0.270031	0.663116	0.829595
ENSG00000144120	TMEM177	117.83	99.9993	138.426	129.473	137.159	120.616	78.7337	78.0352	75.519	75.5554	83.5717	98.1847	118.722	129.906	1.09421	0.12989	-0.119395	0.501538	0.721119
ENSG00000185909	KLHDC8B	474.718	525.971	559.885	491.141	471.159	445.182	474.114	405.969	400.48	480.498	488.191	567.289	520	469.782	0.903427	-0.14652	0.147932	0.2146	0.451675
ENSG00000102743	SLC25A15	297.973	340.257	305.28	273.926	253.379	251.1	86.4359	144.923	99.1664	122.247	159.696	120.995	314.976	260.269	0.826315	-0.275236	0.276793	0.122577	0.32359
ENSG00000065057	NTHL1	163.149	176.622	223.707	165.854	104.702	133.774	132.649	64.1004	67.128	95.081	84.3991	123.971	187.119	133.457	0.713221	-0.487579	0.478682	0.0877504	0.261303
ENSG00000189171	S100A13	588.016	553.243	533.93	578.882	383.209	402.418	736.844	696.743	640.767	712.258	721.53	756.716	558.952	447.941	0.801394	-0.319416	0.296315	0.045122	0.171581
ENSG00000176928	GCNT4	764.76	632.463	715.615	520.031	438.701	468.209	1005.57	1254.14	1238.05	569.637	593.276	454.228	703.126	475.477	0.676232	-0.56441	0.567085	6.2337e-05	0.00130189
ENSG00000079482	OPHN1	530.234	503.893	547.526	572.462	564.343	688.607	408.217	397.608	433.281	564.543	576.727	550.429	527.911	606.931	1.14969	0.201239	-0.205901	0.0511161	0.185685
ENSG00000119965	C10orf88	464.521	438.958	362.133	525.381	357.033	362.944	356.869	407.827	482.864	397.303	423.651	312.406	420.538	409.342	0.973376	-0.0389309	0.02362	0.900555	0.963966
ENSG00000183155	RABIF	437.33	423.374	373.257	501.841	447.077	423.252	486.951	549.034	604.915	607.839	600.723	481.998	411.377	457.231	1.11147	0.152463	-0.152877	0.266621	0.512598
ENSG00000198910	L1CAM	416.936	498.698	444.942	289.976	405.196	468.209	890.033	642.862	597.287	1066.27	1046.71	1549.14	453.279	381.347	0.841307	-0.249295	0.225595	0.294664	0.541609
ENSG00000213465	ARL2	517.771	461.036	442.47	436.569	421.949	485.753	351.734	246.183	214.352	249.588	248.233	300.505	473.702	448.278	0.94633	-0.0795852	0.081075	0.638467	0.814438
ENSG00000184481	FOXO4	322.899	333.764	365.841	325.287	280.601	278.513	348.311	281.484	270.038	292.034	297.879	375.879	341.357	295.039	0.864311	-0.210378	0.208932	0.163754	0.385532
ENSG00000178449	COX14	611.808	542.854	573.481	629.174	300.494	342.11	382.543	304.709	307.416	287.79	267.264	351.085	576.36	402.462	0.698281	-0.51812	0.442635	0.057587	0.200866
ENSG00000173486	FKBP2	764.76	759.735	781.121	663.414	464.876	547.157	358.581	256.402	261.647	397.303	433.58	573.24	769.485	553.611	0.719457	-0.475019	0.460734	0.0101008	0.0624021
ENSG00000171723	GPHN	224.33	262.336	208.876	231.125	346.563	308.119	263.587	267.549	289.871	278.451	306.154	285.628	231.791	292.164	1.26046	0.333954	-0.350382	0.0272736	0.123757
ENSG00000172409	CLP1	343.292	394.803	363.369	367.018	395.773	376.102	342.32	274.052	257.07	331.085	321.875	364.969	367.55	380.443	1.03508	0.0497431	-0.0495235	0.705713	0.854761
ENSG00000151287	TEX30	291.175	296.102	290.448	375.578	235.579	257.679	235.345	243.396	279.954	213.932	216.79	169.592	293.564	284.576	0.969381	-0.044865	0.0146987	0.934592	0.977534
ENSG00000147592	LACTB2	220.931	163.635	207.64	205.444	203.122	199.564	524.606	605.702	625.511	368.439	357.455	274.719	196.809	203.696	1.03499	0.0496175	-0.0354384	0.826288	0.924174
ENSG00000087008	ACOX3	882.59	897.397	803.368	658.064	669.045	721.502	453.574	368.809	322.672	415.979	445.991	484.973	861.108	683.319	0.793535	-0.333635	0.334714	0.00883801	0.0568201
ENSG00000151065	DCP1B	338.76	327.271	328.763	323.147	410.431	461.63	600.772	570.4	513.377	455.879	479.917	522.66	332.559	395.146	1.1882	0.248776	-0.264176	0.0583453	0.202627
ENSG00000277972	CISD3	558.558	653.242	575.953	500.771	427.184	434.217	252.461	174.65	209.012	246.192	267.264	407.615	595.536	453.886	0.762148	-0.391858	0.391859	0.0395987	0.159425
ENSG00000099999	RNF215	476.984	549.347	595.728	460.11	344.469	452.858	237.057	152.355	151.801	217.328	190.312	322.323	539.439	416.592	0.77227	-0.372823	0.367208	0.0967105	0.278112
ENSG00000011021	CLCN6	338.76	423.374	409.1	334.917	462.782	408.997	551.992	521.164	511.088	574.73	607.343	604.976	389.586	399.738	1.02606	0.0371137	-0.0450861	0.737529	0.874351
ENSG00000189077	TMEM120A	458.856	487.01	509.211	498.631	568.531	528.517	645.274	552.75	511.088	635.005	662.781	687.293	485.587	532.127	1.09584	0.132042	-0.133845	0.244004	0.486774
ENSG00000260916	CCPG1	1096.72	1096.1	1130.89	1274.4	656.481	659.001	485.239	603.844	588.133	396.454	447.646	326.291	1108.79	821.028	0.740474	-0.433478	0.359895	0.109817	0.301233
ENSG00000182253	SYNM	1028.74	1012.98	1050.56	673.044	790.499	792.775	451.863	445.916	482.864	362.496	361.592	388.772	1031.65	750.952	0.727917	-0.458155	0.45479	1.22688e-06	4.3634e-05
ENSG00000000457	SCYL3	311.569	328.569	292.92	327.427	346.563	335.531	528.029	535.099	463.794	404.943	440.199	347.118	311.679	337.416	1.08258	0.11447	-0.114163	0.363298	0.6108
ENSG00000101473	ACOT8	401.074	375.322	464.717	396.979	377.974	351.979	338.897	277.768	240.288	332.783	335.114	445.302	413.044	376.189	0.910772	-0.134838	0.13927	0.394843	0.639768
ENSG00000185920	PTCH1	246.989	220.778	226.179	182.974	315.153	267.548	344.032	353.017	325.723	181.673	181.21	206.287	232.045	249.972	1.07726	0.107361	-0.141372	0.423048	0.660951
ENSG00000137171	KLC4	397.675	479.218	414.043	381.998	298.4	356.365	256.74	203.449	171.634	207.141	244.923	268.768	429.916	344.763	0.801931	-0.318451	0.315782	0.0619068	0.211134
ENSG00000111271	ACAD10	333.096	384.413	354.718	302.817	330.858	334.435	443.305	388.318	379.884	370.137	394.69	476.047	357.795	323.388	0.903836	-0.145867	0.146161	0.269592	0.515672
ENSG00000119632	IFI27L2	1156.77	1077.91	1083.93	995.121	513.039	512.069	478.393	390.176	400.48	469.462	433.58	553.405	1106.63	640.464	0.57875	-0.788987	0.716122	0.00120375	0.0136317
ENSG00000158169	FANCC	169.947	161.038	154.494	175.484	215.686	177.634	150.621	130.059	102.218	96.7788	128.254	135.872	162.703	189.743	1.16619	0.221805	-0.228399	0.219941	0.457519
ENSG00000123353	ORMDL2	612.941	584.412	548.762	555.342	433.466	438.603	418.487	345.585	387.512	517.852	510.532	542.495	582.444	473.645	0.813202	-0.298314	0.291144	0.0188489	0.0958019
ENSG00000142794	NBPF3	242.457	263.635	257.078	327.427	342.375	355.269	471.546	356.733	367.678	269.113	307.809	279.678	255.235	342.501	1.34191	0.424283	-0.426465	0.00204401	0.0202259
ENSG00000121988	ZRANB3	162.016	180.518	147.078	166.924	160.194	126.098	264.442	294.49	353.948	184.219	226.719	144.798	163.637	150.962	0.922543	-0.116312	0.110055	0.581232	0.775018
ENSG00000204576	PRR3	217.532	196.103	227.415	173.344	231.391	245.618	196.834	186.727	212.826	212.234	218.445	172.567	214.278	215.386	1.00517	0.00744009	-0.0197521	0.903229	0.965195
ENSG00000110721	CHKA	254.92	233.765	262.021	286.766	292.118	257.679	310.656	312.141	326.486	349.762	345.871	314.389	250.944	279.435	1.11354	0.155152	-0.1557	0.185744	0.415077
ENSG00000198026	ZNF335	503.042	537.659	561.121	369.158	615.647	628.299	320.925	187.656	195.282	317.502	289.605	493.899	534.405	523.713	0.979994	-0.0291554	-0.0102256	0.968248	0.990076
ENSG00000133739	LRRCC1	150.686	142.856	161.909	206.514	181.134	144.739	224.22	309.354	261.647	201.198	220.927	128.929	152.618	176.606	1.15717	0.210605	-0.225359	0.299401	0.546462
ENSG00000197562	RAB40C	413.537	537.659	472.133	402.329	488.958	445.182	206.248	199.733	130.442	225.817	198.586	342.159	472.738	445.085	0.941506	-0.0869572	0.0901177	0.676067	0.837268
ENSG00000035115	SH3YL1	632.202	632.463	559.885	591.723	508.851	503.297	683.785	730.187	720.863	556.903	583.347	490.923	608.199	534.147	0.878243	-0.187308	0.186089	0.0916743	0.268495
ENSG00000181744	C3orf58	376.149	412.984	488.2	433.359	324.576	346.496	452.719	542.531	647.633	336.179	308.636	241.991	424.288	366.283	0.863289	-0.212085	0.20941	0.249264	0.492731
ENSG00000171132	PRKCE	454.324	516.88	516.627	542.502	631.352	631.589	488.662	536.028	472.947	472.858	394.69	440.343	496.046	601.304	1.21219	0.277619	-0.280222	0.0159509	0.0854794
ENSG00000145979	TBC1D7	328.564	324.673	317.639	316.727	266.99	277.416	224.22	218.313	222.743	255.53	257.335	249.925	324.594	287.269	0.885011	-0.176232	0.173415	0.124318	0.326628
ENSG00000177303	CASKIN2	578.952	662.333	577.189	462.25	591.566	574.57	309.8	231.319	157.903	307.315	311.946	495.882	605.896	540.609	0.892248	-0.164483	0.159062	0.495056	0.716448
ENSG00000197119	SLC25A29	244.723	272.725	265.729	217.215	229.297	231.363	327.772	210.881	228.846	214.781	156.387	285.628	261.785	226.871	0.866634	-0.206505	0.207834	0.337663	0.586753
ENSG00000165244	ZNF367	150.686	145.454	143.37	289.976	214.639	198.468	131.793	158.857	177.737	108.664	122.461	122.979	147.471	232.177	1.57439	0.65479	-0.677553	0.000173713	0.00299761
ENSG00000178966	RMI1	437.33	387.01	412.807	436.569	388.444	316.891	341.465	472.856	519.479	304.768	316.91	261.826	412.871	378.376	0.916451	-0.125871	0.115832	0.503261	0.722454
ENSG00000197818	SLC9A8	458.856	451.945	383.145	321.007	475.347	432.024	613.609	563.898	573.639	581.522	560.179	637.705	430.911	404.98	0.939823	-0.0895391	0.0751145	0.606952	0.792624
ENSG00000214021	TTLL3	267.383	287.011	325.055	227.915	313.059	277.416	515.192	497.939	476.762	455.03	461.713	467.121	293.192	271.515	0.926066	-0.110814	0.102378	0.440944	0.675369
ENSG00000198780	FAM169A	50.984	33.766	42.0223	54.5712	38.7397	42.7638	10.2696	1.85798	3.05127	16.9787	11.5842	0	42.6815	45.8912	1.0752	0.104609	-0.100412	0.858686	0.941483
ENSG00000173065	FAM222B	319.5	357.14	348.538	339.197	573.766	533.999	490.374	439.413	454.64	647.739	646.233	647.622	342.341	471.185	1.37636	0.460862	-0.497868	0.00312492	0.0272424
ENSG00000182010	RTKN2	43.0532	25.9739	39.5504	90.952	48.1629	63.5975	77.8779	86.3962	95.3523	58.5767	40.5447	46.6129	36.3891	66.3444	1.82319	0.866468	-0.893061	0.00225871	0.0217876
ENSG00000197147	LRRC8B	50.984	66.2333	32.1347	54.5712	54.445	51.5359	246.471	345.585	307.416	189.313	203.551	127.938	48.743	54.4991	1.11809	0.161036	-0.107564	0.695015	0.848848
ENSG00000188010	MORN2	431.665	441.556	401.684	399.119	265.943	280.706	242.192	254.544	279.192	224.119	221.755	167.608	425.626	311.029	0.730757	-0.452535	0.43084	0.0110615	0.0665077
ENSG00000148356	LRSAM1	599.345	590.905	572.245	429.079	561.202	574.57	443.305	334.437	265.461	427.864	453.438	600.018	588.389	518.219	0.880742	-0.183209	0.171678	0.373354	0.619681
ENSG00000172986	GXYLT2	445.26	415.582	406.628	312.447	336.093	349.786	694.054	723.684	739.934	443.145	476.607	365.961	423.172	333.415	0.787894	-0.343926	0.345255	0.00415011	0.0336222
ENSG00000198937	CCDC167	389.744	377.92	385.616	495.421	254.426	251.1	156.612	149.568	113.66	196.953	173.763	208.271	385.396	317.368	0.823485	-0.280185	0.204418	0.383951	0.630421
ENSG00000144802	NFKBIZ	367.085	337.66	380.673	315.657	316.2	333.338	990.162	1006.1	1092.36	695.279	639.613	613.902	362.355	322.628	0.890365	-0.167531	0.170486	0.113675	0.308595
ENSG00000175104	TRAF6	433.931	376.621	464.717	419.449	429.278	491.236	516.048	524.88	528.633	609.537	550.249	512.742	424.489	446.559	1.05199	0.0731233	-0.0700048	0.554765	0.757309
ENSG00000151366	NDUFC2	354.622	379.218	365.841	356.318	223.015	232.46	416.775	540.673	601.101	493.232	479.917	356.043	367.423	265.368	0.722239	-0.469451	0.437678	0.0317025	0.137518
ENSG00000117586	TNFSF4	950.569	885.708	913.367	681.605	662.763	678.738	712.882	811.938	875.716	628.213	673.538	530.594	917.164	675.318	0.73631	-0.441614	0.443055	9.89588e-05	0.00189549
ENSG00000086544	ITPKC	493.978	568.827	567.301	428.009	447.077	474.788	603.34	459.851	442.435	472.858	490.673	680.351	543.212	450.551	0.829421	-0.269824	0.27168	0.103363	0.290239
ENSG00000127080	IPPK	463.388	441.556	449.886	408.749	435.56	524.131	340.609	297.277	318.858	436.354	426.96	399.681	452.521	454.579	1.00455	0.00654815	-0.0134574	0.909016	0.967757
ENSG00000126822	PLEKHG3	371.617	396.101	421.459	292.116	317.247	314.698	192.555	120.769	112.134	117.153	115.842	179.509	396.871	308.81	0.778112	-0.361949	0.363646	0.0805795	0.249172
ENSG00000149256	TENM4	399.941	415.582	410.335	289.976	337.14	387.067	885.754	707.891	677.383	1063.72	1109.6	1217.89	409.568	336.734	0.82217	-0.282492	0.273585	0.0543136	0.193886
ENSG00000092096	SLC22A17	628.803	722.073	751.458	592.793	563.296	506.587	450.151	374.383	260.884	530.586	502.258	711.095	699.772	554.052	0.791762	-0.336862	0.338071	0.0773381	0.243064
ENSG00000083544	TDRD3	348.957	364.933	360.897	334.917	309.918	307.022	480.96	551.821	513.377	381.173	377.314	331.249	359.198	318.044	0.885427	-0.175555	0.174614	0.120732	0.320234
ENSG00000228300	C19orf24	513.239	587.009	640.222	484.72	455.453	450.665	258.452	157.928	145.698	265.717	253.197	369.928	578.788	464.372	0.802319	-0.317752	0.323168	0.117346	0.314737
ENSG00000137273	FOXF2	145.021	150.648	175.505	108.072	118.313	116.23	213.094	224.816	215.878	211.385	224.237	234.056	157.52	115.119	0.73082	-0.452413	0.458419	0.00198949	0.0199365
ENSG00000127989	MTERF1	316.101	290.907	268.201	276.066	234.532	276.32	320.925	354.875	344.794	296.279	327.667	216.205	292.083	262.546	0.898873	-0.15381	0.154592	0.333604	0.583555
ENSG00000101997	CCDC22	414.67	383.114	444.942	371.298	357.033	422.156	241.336	160.715	133.493	233.458	249.06	344.142	414.473	383.505	0.925285	-0.11203	0.111618	0.588996	0.779799
ENSG00000157193	LRP8	143.888	137.661	155.73	268.576	375.88	362.944	234.489	182.082	193.756	325.143	363.247	356.043	146.571	333.15	2.27297	1.18458	-1.20376	3.45423e-13	5.03416e-11
ENSG00000181666	HKR1	413.537	419.478	395.504	371.298	451.265	472.595	551.136	447.774	450.826	506.815	497.293	576.215	410.379	430.424	1.04885	0.0688048	-0.0761217	0.566828	0.765437
ENSG00000156381	ANKRD9	355.755	418.179	378.201	307.097	294.212	220.398	219.085	163.502	154.852	264.868	225.064	375.879	384.19	272.06	0.708139	-0.497895	0.486695	0.0192475	0.0971285
ENSG00000178033	CALHM5	1111.45	1106.49	1075.28	881.699	875.308	794.968	554.559	552.75	588.133	591.709	551.904	471.088	1098.62	850.723	0.774356	-0.368931	0.367742	0.000193658	0.00327437
ENSG00000183323	CCDC125	73.6436	87.0124	79.1008	102.722	70.1503	78.9486	280.703	289.845	303.602	255.53	244.096	214.221	80.7342	83.8725	1.03887	0.0550175	-0.0734148	0.69423	0.84844
ENSG00000188827	SLX4	445.26	467.529	457.302	402.329	610.412	599.79	313.223	209.023	225.794	372.683	402.137	536.545	457.606	529.142	1.15632	0.209546	-0.235202	0.24209	0.484099
ENSG00000198353	HOXC4	305.904	263.635	346.066	232.195	396.82	425.445	227.643	136.562	170.871	181.673	199.414	221.164	304.336	340.74	1.11962	0.163004	-0.20327	0.382958	0.629425
ENSG00000008086	CDKL5	852	920.773	861.457	830.338	933.941	913.391	290.116	392.963	373.781	399.849	362.42	323.315	878.557	892.41	1.01577	0.0225706	-0.0239108	0.848881	0.936545
ENSG00000158201	ABHD3	103.101	109.09	93.9322	83.4618	105.749	117.326	49.6364	99.402	76.2818	68.7639	69.5052	48.5965	102.85	102.181	0.993488	-0.00942533	-0.00194534	0.993843	1
ENSG00000164978	NUDT2	301.372	329.868	404.156	292.116	208.357	251.1	285.837	204.378	218.166	219.026	243.268	219.18	343.51	249.173	0.725372	-0.463208	0.46187	0.00891699	0.057096
ENSG00000267534	S1PR2	600.478	633.762	603.144	495.421	618.788	611.851	826.704	706.962	712.472	527.19	569.28	615.886	613.278	573.433	0.93503	-0.0969149	0.0898493	0.453872	0.686442
ENSG00000074964	ARHGEF10L	830.473	914.28	888.648	667.694	818.769	701.765	512.625	364.164	302.839	412.583	340.079	588.116	878.092	727.629	0.828647	-0.27117	0.266945	0.204963	0.439857
ENSG00000136378	ADAMTS7	1159.04	1410.38	1368.2	963.021	1254.33	1161.2	170.304	107.763	78.5703	96.7788	120.807	158.682	1308.76	1120.41	0.85608	-0.224182	0.220732	0.332991	0.582853
ENSG00000186376	ZNF75D	341.026	318.18	273.145	363.808	310.965	354.172	414.208	467.282	427.941	378.626	380.624	389.763	310.474	343.191	1.10538	0.14454	-0.14056	0.245025	0.487867
ENSG00000153037	SRP19	506.441	448.049	485.728	513.611	263.849	282.899	314.079	377.17	320.384	299.675	278.021	253.892	480.458	338.231	0.703977	-0.5064	0.442058	0.0392124	0.158555
ENSG00000166206	GABRB3	39.6542	23.3765	32.1347	34.2407	26.1755	42.7638	180.574	202.52	185.365	160.449	217.617	155.707	32.0224	34.7359	1.08474	0.11735	-0.103031	0.714462	0.859842
ENSG00000171103	TRMT61B	407.872	485.711	425.167	459.04	398.914	367.33	258.452	301.922	283.006	236.853	298.707	248.933	439.352	407.693	0.927941	-0.107895	0.104739	0.443983	0.677779
ENSG00000144535	DIS3L2	341.026	354.543	405.392	376.648	523.51	503.297	336.33	285.2	295.974	385.417	359.11	450.261	366.971	463.99	1.26438	0.338427	-0.350662	0.0221788	0.107162
ENSG00000145331	TRMT10A	159.75	162.337	142.134	175.484	173.805	176.538	123.235	169.076	182.314	138.377	127.426	110.086	155.475	176.272	1.13377	0.181125	-0.17967	0.300546	0.547315
ENSG00000122696	SLC25A51	459.989	481.815	441.234	562.832	549.685	637.071	502.355	469.14	506.511	556.903	563.488	504.808	461.716	582.963	1.2626	0.336399	-0.339133	0.000953276	0.0113412
ENSG00000137764	MAP2K5	325.165	363.634	375.729	274.996	335.046	364.041	567.396	589.909	534.736	432.109	460.058	464.146	355.174	323.505	0.910835	-0.134738	0.127186	0.308173	0.555765
ENSG00000188566	NDOR1	267.383	363.634	299.1	299.606	482.676	416.673	251.605	166.289	148.75	222.422	254.852	379.846	308.527	393.064	1.274	0.349369	-0.367233	0.144214	0.357021
ENSG00000130772	MED18	411.271	445.452	389.324	401.259	296.306	331.145	274.712	215.526	170.109	190.162	255.68	273.727	415.714	341.203	0.820764	-0.284961	0.276398	0.152018	0.367817
ENSG00000196459	TRAPPC2	448.659	446.75	489.436	440.849	359.128	337.724	312.367	312.141	308.941	203.745	237.476	239.015	462.204	377.739	0.817256	-0.291139	0.283332	0.0240044	0.113049
ENSG00000054356	PTPRN	1494.4	1576.61	1619.09	898.819	1334.95	1226.99	274.712	154.213	159.429	378.626	337.597	555.388	1563.5	1138.62	0.728251	-0.457492	0.438469	0.05742	0.200772
ENSG00000121989	ACVR2A	254.92	209.09	275.617	211.865	210.451	223.688	807.876	1062.77	1040.48	531.435	531.218	389.763	245.921	216.254	0.879363	-0.185469	0.196584	0.255765	0.500073
ENSG00000090013	BLVRB	506.441	510.386	567.301	433.359	340.281	324.566	243.903	179.295	161.718	185.917	218.445	323.315	528.329	364.083	0.689122	-0.537169	0.528421	0.0118782	0.0700673
ENSG00000171488	LRRC8C	314.968	251.946	286.74	432.289	382.162	408.997	318.358	394.821	381.409	387.964	456.748	289.595	284.375	408.301	1.43579	0.521841	-0.517735	0.00246044	0.0230858
ENSG00000126218	F10	291.175	241.557	284.269	173.344	202.075	229.17	1412.07	967.08	1012.26	1023.82	997.068	1439.05	272.419	201.235	0.738698	-0.436944	0.435555	0.0294713	0.130852
ENSG00000268043	NBPF12	441.861	457.14	427.639	421.589	477.441	517.552	516.048	478.43	453.877	539.924	407.929	353.068	443.05	471.534	1.06429	0.0898925	-0.0946353	0.539381	0.749047
ENSG00000183718	TRIM52	236.792	225.973	234.831	210.795	209.404	223.688	332.907	362.306	331.826	318.351	326.012	296.538	233.484	215.534	0.923121	-0.115408	0.116672	0.330256	0.57959
ENSG00000137094	DNAJB5	658.26	719.476	747.75	587.443	656.481	653.519	352.59	277.768	267.749	411.734	437.717	443.319	708.496	632.659	0.89296	-0.163332	0.163183	0.170309	0.395481
ENSG00000198551	ZNF627	393.143	364.933	372.021	345.617	328.764	388.164	447.584	433.839	441.672	385.417	413.721	318.356	377.511	354.32	0.938568	-0.0914667	0.0901853	0.466304	0.695533
ENSG00000181038	METTL23	270.782	355.842	343.594	301.746	196.84	209.433	189.132	219.242	232.66	184.219	191.967	154.715	322.108	232.721	0.722494	-0.468943	0.453178	0.0145325	0.0803504
ENSG00000068354	TBC1D25	615.207	590.905	617.975	496.491	674.28	646.94	423.621	265.691	279.954	421.073	385.588	506.792	608.907	601.545	0.98791	-0.0175492	0.00512099	0.977921	0.994838
ENSG00000254726	MEX3A	90.6382	77.9216	106.292	74.9016	134.018	116.23	57.3387	34.3727	42.7178	80.649	50.474	73.3906	91.8924	106.307	1.15686	0.210216	-0.241986	0.373201	0.619681
ENSG00000171161	ZNF672	482.649	464.932	468.425	377.718	539.215	502.201	363.715	254.544	247.153	308.164	331.804	416.541	472.94	468.678	0.990988	-0.0130609	-0.00311427	0.986459	0.998701
ENSG00000198816	ZNF358	559.691	659.736	716.851	410.889	628.211	589.921	421.054	258.259	215.878	246.192	235.821	479.022	643.076	535.018	0.831968	-0.2654	0.249072	0.386722	0.633497
ENSG00000198732	SMOC1	0	0	0	1.07002	0	0	22.2508	8.36092	22.1217	61.9724	70.3326	73.3906	1	1.27446	1.27446	0.349882	-0.773119	0.649249	0.821095
ENSG00000169857	AVEN	917.712	916.877	991.232	859.228	768.512	787.293	318.358	350.23	346.32	382.022	434.407	411.582	942.307	805.08	0.854371	-0.227066	0.226587	0.0152984	0.0829256
ENSG00000077458	FAM76B	223.197	293.505	290.448	261.086	243.955	232.46	289.261	357.662	387.512	275.056	258.989	247.941	267.975	246.555	0.920068	-0.120188	0.127602	0.407154	0.649228
ENSG00000150401	DCUN1D2	409.005	428.569	365.841	432.289	382.162	461.63	521.183	510.016	455.403	399	397.172	314.389	401.267	425.074	1.05933	0.0831523	-0.084369	0.525553	0.738653
ENSG00000142528	ZNF473	248.122	258.44	241.01	274.996	353.892	302.636	296.107	264.762	241.051	255.53	270.574	275.711	250.089	309.826	1.23886	0.309017	-0.318243	0.0186261	0.0949936
ENSG00000186470	BTN3A2	270.782	283.115	286.74	220.425	294.212	288.382	637.572	499.797	561.434	382.871	391.38	441.335	281.129	266.447	0.947775	-0.0773831	0.0655661	0.655591	0.82498
ENSG00000103196	CRISPLD2	1365.24	1322.07	1232.24	778.977	880.543	901.329	630.725	531.383	598.05	380.324	345.871	383.813	1306.33	852.897	0.652896	-0.615074	0.61432	1.42494e-09	1.05481e-07
ENSG00000127328	RAB3IP	106.5	92.2072	121.123	112.352	119.36	99.7822	114.677	122.627	119.762	117.153	137.355	104.135	106.959	111.199	1.03963	0.0560763	-0.0510334	0.777023	0.897246
ENSG00000178445	GLDC	4.53191	9.09085	0	10.7002	3.14106	8.77206	2.5674	3.71596	0.762818	5.94256	23.1684	9.91765	3.8218	7.79406	2.03937	1.02812	-0.739323	0.401853	0.645198
ENSG00000123342	MMP19	913.18	950.643	1015.95	711.565	852.273	921.067	719.728	609.418	589.659	587.464	613.135	689.276	959.994	824.565	0.858927	-0.219392	0.212685	0.0903161	0.266262
ENSG00000133195	SLC39A11	413.537	361.037	412.807	450.48	374.833	407.901	533.164	536.028	533.21	604.443	522.944	623.82	396.009	410.913	1.03764	0.0533026	-0.0532092	0.649807	0.821632
ENSG00000151131	C12orf45	288.909	289.608	273.145	266.436	237.673	241.232	183.997	178.366	212.064	171.485	233.339	184.468	284.785	249.125	0.874785	-0.193	0.192482	0.182838	0.410566
ENSG00000103707	MTFMT	292.308	318.18	363.369	287.836	319.341	288.382	412.496	444.058	463.794	404.094	461.713	319.348	324.315	299.166	0.922453	-0.116452	0.119858	0.428551	0.66572
ENSG00000153721	CNKSR3	234.526	198.7	264.493	260.016	309.918	303.733	445.016	353.946	402.005	291.185	294.57	293.562	232.001	291.347	1.2558	0.328605	-0.323176	0.0239843	0.113034
ENSG00000215883	CYB5RL	116.697	107.791	97.6401	112.352	123.548	140.353	285.837	246.183	230.371	192.709	207.688	217.196	108.095	125.9	1.16472	0.219979	-0.221543	0.189345	0.419396
ENSG00000164221	CCDC112	156.351	158.441	159.438	162.643	208.357	206.143	256.74	254.544	286.82	278.451	297.879	281.661	159.071	192.17	1.20808	0.272711	-0.283607	0.0468258	0.175902
ENSG00000167074	TEF	525.702	462.335	442.47	365.948	483.723	485.753	538.299	467.282	527.87	487.29	500.603	587.125	476.549	442.387	0.928312	-0.107318	0.100136	0.477817	0.704372
ENSG00000186020	ZNF529	269.649	251.946	300.336	293.186	242.908	303.733	366.283	484.004	504.986	399	426.96	337.2	274.26	279.634	1.01959	0.0279959	-0.0303032	0.853427	0.939084
ENSG00000175895	PLEKHF2	444.127	393.504	395.504	423.729	318.294	322.373	410.784	523.022	555.332	427.015	373.177	302.488	411.397	352.643	0.857185	-0.222322	0.212895	0.216934	0.45391
ENSG00000139998	RAB15	339.893	388.309	394.268	330.637	415.667	382.681	187.42	142.136	181.551	198.651	234.994	271.744	374.342	375.671	1.00355	0.00511282	-0.0093582	0.952081	0.984309
ENSG00000075303	SLC25A40	293.441	242.856	275.617	344.547	256.52	248.907	314.079	516.519	520.242	351.46	331.804	259.842	270.813	281.211	1.03839	0.0543543	-0.065335	0.759106	0.887019
ENSG00000111716	LDHB	139.356	118.181	166.853	148.733	43.9748	46.0533	87.2917	152.355	231.897	117.153	110.877	67.44	141.077	68.1751	0.483247	-1.04917	0.830011	0.0547126	0.194842
ENSG00000166396	SERPINB7	560.824	545.451	563.593	549.992	567.484	634.878	861.791	918.772	1013.79	780.173	846.474	748.782	557.565	584	1.04741	0.0668263	-0.0690368	0.512728	0.728942
ENSG00000162065	TBC1D24	501.909	519.477	485.728	475.09	515.133	508.78	430.468	444.058	473.71	539.924	513.014	593.075	503.183	500.355	0.994379	-0.00813242	0.00746988	0.940506	0.979697
ENSG00000184967	NOC4L	274.181	331.167	279.325	295.326	305.73	328.952	133.505	90.1121	80.0959	145.168	138.183	217.196	294.812	310.689	1.05385	0.0756754	-0.0727915	0.723507	0.865755
ENSG00000164659	KIAA1324L	11.3298	12.9869	19.7752	10.7002	8.37615	14.2546	536.587	654.939	709.421	563.694	684.295	577.207	15.3017	11.8724	0.775888	-0.36608	0.402761	0.293316	0.540727
ENSG00000172716	SLFN11	875.792	823.371	784.828	830.338	798.876	828.96	768.509	917.843	823.081	503.42	537.838	464.146	828.163	820.262	0.990459	-0.0138303	0.0156501	0.875982	0.95158
ENSG00000130751	NPAS1	669.59	884.41	812.019	741.526	581.096	672.159	153.188	80.8222	83.91	355.705	310.291	590.1	784.454	662.635	0.844709	-0.243473	0.245982	0.338029	0.587009
ENSG00000119684	MLH3	529.101	561.035	501.796	522.171	559.108	569.088	815.578	764.56	825.37	829.412	888.673	702.169	531.094	550.747	1.03701	0.0524241	-0.0523339	0.639755	0.815341
ENSG00000081913	PHLPP1	439.596	466.231	431.347	465.46	584.237	595.404	337.186	323.289	270.038	307.315	277.193	267.776	446.479	546.045	1.223	0.290428	-0.29929	0.0239284	0.112829
ENSG00000006695	COX10	311.569	376.621	380.673	370.228	431.372	401.322	344.888	309.354	358.525	347.215	315.256	332.241	355.821	401.197	1.12753	0.17316	-0.172674	0.159162	0.379049
ENSG00000158006	PAFAH2	402.207	433.763	396.74	439.779	557.014	546.061	525.462	499.797	509.563	595.105	642.923	649.606	411.586	512.429	1.24501	0.316161	-0.324474	0.0043281	0.0345835
ENSG00000140830	TXNL4B	399.941	355.842	320.111	352.038	379.021	377.199	390.245	369.738	459.98	376.928	399.655	316.373	358.155	370.211	1.03366	0.0477656	-0.0415756	0.764585	0.889859
ENSG00000267680	ZNF224	439.596	453.244	365.841	384.138	387.397	425.445	559.694	551.821	558.383	474.556	484.054	444.311	418.732	399.563	0.954222	-0.067603	0.0728683	0.505589	0.723781
ENSG00000205571	SMN2	143.888	138.96	112.471	128.403	105.749	132.677	109.543	129.13	164.006	101.024	105.085	104.135	132.02	122.684	0.929281	-0.105813	0.109568	0.569118	0.766707
ENSG00000111052	LIN7A	265.117	309.089	294.156	212.935	185.322	161.187	605.907	750.625	847.491	259.775	252.37	231.081	289.87	186.289	0.642663	-0.637865	0.63266	9.10575e-05	0.00176431
ENSG00000147439	BIN3	489.447	502.594	536.402	478.3	465.923	480.27	442.449	302.851	278.429	370.986	436.89	499.849	510.102	475.789	0.932732	-0.100465	0.101503	0.551424	0.755804
ENSG00000148835	TAF5	156.351	146.752	154.494	177.624	177.993	156.801	157.467	142.136	163.243	156.204	164.661	115.045	153.475	171.512	1.11752	0.160303	-0.162948	0.319784	0.568128
ENSG00000173614	NMNAT1	600.478	616.879	621.683	557.482	461.735	539.482	498.076	476.572	443.198	539.075	530.391	556.38	613.946	518.849	0.845105	-0.242797	0.238788	0.0184173	0.0942874
ENSG00000163376	KBTBD8	60.0478	22.0778	46.9661	69.5515	45.0218	58.1149	49.6364	37.1596	44.2435	86.5916	65.368	43.6376	40.7317	57.684	1.41619	0.502019	-0.410674	0.238513	0.480032
ENSG00000188811	NHLRC3	316.101	292.206	263.257	239.685	234.532	228.074	538.299	631.714	662.889	424.469	387.243	355.052	290.714	235.049	0.808523	-0.306639	0.31256	0.0207232	0.102191
ENSG00000171016	PYGO1	362.553	288.31	380.673	387.348	337.14	267.548	595.637	785.926	820.03	617.177	585.002	395.714	342.405	327.929	0.957722	-0.0623215	0.0567813	0.782291	0.900159
ENSG00000141576	RNF157	11.3298	7.79216	6.17975	5.35011	6.28211	8.77206	200.257	170.934	200.621	174.881	205.206	226.122	9.19856	7.67376	0.834235	-0.261474	0.328731	0.495841	0.7171
ENSG00000166341	DCHS1	939.239	1045.45	923.255	487.93	762.23	741.239	334.618	229.461	202.91	179.126	186.175	280.669	968.833	651.852	0.672821	-0.571705	0.546096	0.0147214	0.0807892
ENSG00000168904	LRRC28	345.558	325.972	370.785	349.898	366.457	354.172	457.853	539.744	488.204	410.037	451.784	340.175	347.958	357.774	1.02821	0.0401361	-0.038265	0.76986	0.893472
ENSG00000169231	THBS3	652.595	701.294	735.39	539.292	615.647	550.447	592.214	506.3	467.608	504.269	512.187	578.199	696.592	568.49	0.816102	-0.293179	0.292201	0.013823	0.0776451
ENSG00000205269	TMEM170B	50.984	85.7137	54.3818	132.683	77.4794	76.7556	160.035	204.378	194.519	139.226	143.975	104.135	62.9663	93.4374	1.48393	0.569421	-0.592215	0.0281329	0.126282
ENSG00000188921	HACD4	413.537	425.971	379.437	432.289	381.115	348.69	1044.93	1285.72	1366.97	780.173	810.894	549.438	406.832	386.858	0.950904	-0.0726282	0.068701	0.682877	0.841546
ENSG00000187531	SIRT7	381.814	348.05	397.976	297.466	315.153	322.373	209.671	176.508	161.718	229.213	223.409	291.579	376.363	312.487	0.830281	-0.268328	0.271151	0.0566137	0.198919
ENSG00000067646	ZFY	551.76	596.1	562.357	715.845	542.356	607.465	773.644	1042.33	998.529	764.043	798.482	584.149	570.763	618.845	1.08424	0.116686	-0.12569	0.433523	0.67005
ENSG00000167703	SLC43A2	423.734	416.88	409.1	408.749	543.403	518.648	521.183	307.496	324.198	722.445	733.114	1124.66	417.528	487.584	1.16779	0.223776	-0.234975	0.29079	0.537876
ENSG00000135617	PRADC1	412.404	475.322	473.369	472.95	484.77	491.236	248.182	212.739	169.346	391.36	327.667	441.335	453.73	483.926	1.06655	0.0929531	-0.0910034	0.549559	0.754727
ENSG00000075643	MOCOS	232.261	206.492	179.213	178.694	203.122	209.433	416.775	439.413	476.762	272.509	260.644	254.884	205.846	197.627	0.960069	-0.0587896	0.0661511	0.631813	0.809239
ENSG00000167972	ABCA3	73.6436	76.6229	59.3256	96.3021	173.805	161.187	126.659	120.769	93.0639	129.887	144.802	190.419	70.4414	140.248	1.99099	0.993486	-1.04125	4.23675e-05	0.000929728
ENSG00000165030	NFIL3	685.452	803.891	792.244	630.244	707.785	648.036	404.794	397.608	363.864	290.336	322.703	268.768	759.599	662.206	0.871784	-0.197958	0.198933	0.0694335	0.227954
ENSG00000131773	KHDRBS3	461.122	483.114	468.425	341.337	505.71	425.445	580.233	549.034	512.614	283.545	219.272	227.114	471.799	419.784	0.889752	-0.168525	0.150227	0.321804	0.570131
ENSG00000136840	ST6GALNAC4	490.58	544.152	533.93	440.849	653.34	668.87	474.114	340.94	302.076	426.166	433.58	585.141	523.363	578.57	1.10549	0.14468	-0.168789	0.406745	0.648779
ENSG00000166140	ZFYVE19	458.856	451.945	446.178	437.639	401.008	451.761	290.116	236.893	223.506	243.645	254.025	366.953	453.297	430.597	0.949922	-0.0741189	0.0728299	0.652294	0.823769
ENSG00000204954	C12orf73	124.628	83.1163	135.955	162.643	112.031	126.098	122.38	106.834	142.647	126.492	148.112	105.127	113.113	132.968	1.17552	0.233304	-0.218573	0.335234	0.584728
ENSG00000175352	NRIP3	426	446.75	378.201	352.038	412.525	406.804	365.427	337.224	363.864	425.317	445.991	416.541	416.976	390.474	0.936442	-0.0947387	0.0945355	0.397267	0.641599
ENSG00000158156	XKR8	290.042	346.751	294.156	306.027	333.999	385.971	326.06	218.313	225.794	360.798	337.597	390.755	310.284	341.428	1.10037	0.137994	-0.141009	0.406538	0.648617
ENSG00000115163	CENPA	82.7074	132.467	111.236	203.304	148.677	139.257	40.2226	40.8756	52.6345	84.8937	49.6465	54.5471	107.834	162.474	1.50671	0.591401	-0.593372	0.0191403	0.0968063
ENSG00000082269	FAM135A	285.51	270.128	284.269	255.735	297.353	278.513	272.145	407.827	408.871	279.3	249.888	184.468	280.881	277.677	0.988591	-0.0165543	0.0145116	0.938653	0.978952
ENSG00000143845	ETNK2	16.9947	27.2725	24.719	31.0307	29.3165	28.5092	131.793	129.13	91.5382	110.362	124.944	145.789	23.5643	30.6009	1.29861	0.376972	-0.375919	0.22651	0.466082
ENSG00000151689	INPP1	544.962	594.801	538.874	573.532	649.152	528.517	525.462	596.412	488.967	505.967	524.598	521.668	559.997	582.644	1.04044	0.0571949	-0.0620986	0.587025	0.779248
ENSG00000100979	PLTP	218.665	223.375	210.112	163.714	261.755	248.907	534.875	413.401	353.185	309.013	274.711	361.994	218.314	221.15	1.01299	0.0186157	-0.0484932	0.81298	0.916632
ENSG00000100376	FAM118A	373.883	341.556	358.426	358.458	351.798	406.804	251.605	181.153	165.532	220.724	230.856	264.801	358.712	372.571	1.03864	0.0546901	-0.0560669	0.721341	0.864552
ENSG00000159167	STC1	267.383	250.648	286.74	270.716	285.836	287.285	1109.12	1133.37	1192.29	938.924	922.598	774.568	268.854	282.178	1.04956	0.0697853	-0.0677586	0.576036	0.77204
ENSG00000119650	IFT43	524.569	484.412	577.189	436.569	268.037	334.435	263.587	291.703	265.461	263.171	254.025	327.282	528.368	340.53	0.644494	-0.633761	0.610759	0.000395967	0.00579599
ENSG00000178607	ERN1	330.83	346.751	305.28	362.738	399.961	419.963	435.603	431.981	387.512	551.809	436.89	449.269	328.171	394.498	1.20211	0.265569	-0.267131	0.0396371	0.159425
ENSG00000179041	RRS1	396.542	407.79	372.021	393.768	292.118	294.961	168.593	104.976	100.692	232.609	238.303	405.632	392.831	324.743	0.826674	-0.27461	0.262176	0.275654	0.522104
ENSG00000189050	RNFT1	227.729	238.959	205.168	202.234	160.194	151.318	259.308	354.875	405.057	271.66	252.37	199.345	224.505	170.883	0.761154	-0.393739	0.386755	0.0502474	0.183875
ENSG00000167380	ZNF226	454.324	385.712	405.392	409.819	312.012	330.049	575.954	513.732	563.723	478.801	507.222	455.22	415.162	349.168	0.84104	-0.249754	0.245174	0.0566932	0.199042
ENSG00000158234	FAIM	202.803	199.999	189.1	192.604	177.993	164.476	166.025	185.798	209.775	187.615	199.414	133.888	198.212	178.99	0.903025	-0.147162	0.145604	0.394413	0.639532
ENSG00000006704	GTF2IRD1	354.622	381.816	331.235	235.405	360.175	291.671	270.433	186.727	154.089	302.222	286.295	419.516	356.293	292.36	0.82056	-0.28532	0.26663	0.234136	0.474226
ENSG00000110057	UNC93B1	404.473	575.321	546.29	420.519	448.124	424.349	468.979	345.585	347.082	375.23	364.902	519.685	503.827	431.827	0.857093	-0.222476	0.237922	0.19651	0.428945
ENSG00000113734	BNIP1	307.037	294.803	339.886	269.646	303.636	274.127	168.593	167.218	168.583	179.126	164.661	208.271	314.344	283.077	0.900533	-0.151148	0.15207	0.233123	0.473378
ENSG00000178764	ZHX2	260.585	316.881	289.212	230.055	342.375	298.25	701.757	639.146	649.158	473.707	438.544	576.215	288.978	287.413	0.994585	-0.00783386	-0.00834068	0.959161	0.987061
ENSG00000121542	SEC22A	431.665	397.4	433.819	405.539	320.388	332.242	448.44	526.738	523.293	412.583	423.651	297.529	421.625	351.801	0.834393	-0.261201	0.2556	0.100017	0.284672
ENSG00000172932	ANKRD13D	480.383	568.827	524.043	433.359	491.052	546.061	342.32	222.029	216.64	303.071	280.503	439.352	524.175	488.988	0.932873	-0.100248	0.0971458	0.635816	0.812371
ENSG00000110063	DCPS	274.181	324.673	363.369	360.598	361.222	344.303	253.317	209.023	192.23	241.098	274.711	308.439	319.63	356.287	1.11469	0.156639	-0.149451	0.322355	0.570918
ENSG00000162032	SPSB3	435.064	444.153	425.167	416.239	361.222	372.813	251.605	191.372	118.237	207.141	147.285	323.315	435.725	383.711	0.880626	-0.183399	0.181378	0.50095	0.720603
ENSG00000172935	MRGPRF	776.09	797.397	736.626	549.992	761.183	690.8	1226.36	780.352	676.62	489.837	485.709	757.708	770.624	662.31	0.859447	-0.218519	0.206472	0.365119	0.612017
ENSG00000051128	HOMER3	744.367	664.931	683.48	699.795	735.007	735.757	569.963	374.383	406.582	558.601	571.763	938.209	697.782	724.323	1.03804	0.0538566	-0.0524183	0.796189	0.908131
ENSG00000185946	RNPC3	191.473	180.518	139.662	185.114	189.51	171.055	391.957	396.679	453.877	312.409	328.495	227.114	170.016	182.721	1.07473	0.103973	-0.0920617	0.602353	0.789015
ENSG00000144589	STK11IP	440.728	475.322	454.83	460.11	411.478	421.059	229.355	156.999	131.205	213.083	238.303	306.455	457.741	431.38	0.942411	-0.0855721	0.0845374	0.65284	0.823809
ENSG00000149761	NUDT22	720.574	753.242	836.738	621.683	614.6	607.465	312.367	248.041	196.044	297.977	271.401	422.492	769.662	615.556	0.799774	-0.322336	0.325448	0.0742186	0.237216
ENSG00000173917	HOXB2	716.042	918.176	866.401	879.559	962.21	894.75	136.928	111.479	123.577	228.364	220.1	311.414	829.955	912.478	1.09943	0.136756	-0.130897	0.370257	0.616772
ENSG00000170365	SMAD1	351.223	374.024	316.403	377.718	414.62	419.963	473.258	497.01	476.762	427.864	436.062	365.961	347.4	404.655	1.16481	0.220097	-0.219307	0.0567523	0.199198
ENSG00000215271	HOMEZ	248.122	253.245	262.021	208.654	321.435	305.926	259.308	246.183	211.301	318.351	326.012	296.538	255.399	274.785	1.07591	0.105552	-0.131421	0.421431	0.660111
ENSG00000112699	GMDS	338.76	424.673	369.549	332.777	328.764	328.952	290.116	245.254	278.429	294.581	237.476	272.735	377.02	331.159	0.878359	-0.187117	0.191994	0.141802	0.353727
ENSG00000111877	MCM9	198.271	197.401	198.988	184.044	233.485	278.513	206.248	190.443	192.993	168.938	150.595	158.682	199.219	229.755	1.15328	0.205738	-0.226445	0.148902	0.363354
ENSG00000183763	TRAIP	78.1755	57.1425	71.6851	84.5318	75.3854	91.0102	43.6458	36.2306	32.0384	55.1809	43.027	61.4894	69.424	84.3965	1.21567	0.281748	-0.272531	0.228615	0.46848
ENSG00000060762	MPC1	397.675	325.972	359.661	408.749	256.52	228.074	276.424	366.022	445.486	306.466	352.49	217.196	360.919	289.135	0.801108	-0.319931	0.278558	0.25589	0.500143
ENSG00000156958	GALK2	284.378	261.037	283.033	277.136	270.131	288.382	351.734	459.851	469.133	460.973	470.815	371.912	276.939	279.449	1.00906	0.0130177	-0.0116216	0.938091	0.978787
ENSG00000151229	SLC2A13	364.819	451.945	489.436	479.37	354.939	399.129	296.107	405.04	382.935	410.037	361.592	240.999	433.143	408.994	0.944248	-0.0827627	0.0820895	0.689827	0.845877
ENSG00000162738	VANGL2	14.7287	24.6752	22.2471	12.8403	9.42317	16.4476	0	0	0	0.848937	0	0	21.0956	13.6028	0.644815	-0.633043	0.668589	0.210593	0.44706
ENSG00000151338	MIPOL1	133.691	94.8046	129.775	140.173	95.2787	89.9136	278.135	281.484	315.044	269.113	230.856	179.509	119.056	107.309	0.901337	-0.149862	0.141673	0.518445	0.733335
ENSG00000155868	MED7	406.739	377.92	378.201	424.799	308.871	344.303	311.511	418.975	403.531	359.949	397.172	359.019	388.388	357.159	0.919593	-0.120932	0.110031	0.466802	0.695651
ENSG00000121900	TMEM54	382.947	396.101	354.718	317.797	376.927	401.322	337.186	261.046	240.288	273.358	325.185	415.549	378.523	364.613	0.963251	-0.054017	0.048834	0.784029	0.901026
ENSG00000095794	CREM	286.643	329.868	327.527	302.817	237.673	324.566	379.976	398.537	434.044	308.164	365.73	294.554	315.036	286.87	0.910594	-0.13512	0.125647	0.39395	0.639505
ENSG00000167925	GHDC	302.505	350.647	323.819	325.287	307.824	288.382	182.286	182.082	125.102	110.362	124.116	208.271	326.065	307.794	0.943964	-0.0831958	0.0837395	0.699463	0.851498
ENSG00000156603	MED19	583.484	567.529	533.93	579.952	634.494	640.361	343.176	248.041	257.07	335.33	312.773	387.78	562.265	618.659	1.1003	0.137895	-0.138337	0.311456	0.559636
ENSG00000109107	ALDOC	875.792	879.215	834.266	605.633	616.694	661.194	338.897	234.106	246.39	259.775	245.75	241.991	863.847	628.389	0.727431	-0.459119	0.459246	0.00038174	0.00566545
ENSG00000171953	ATPAF2	362.553	288.31	321.347	304.957	290.024	300.443	230.21	235.964	200.621	241.098	200.241	284.636	323.657	299.409	0.925081	-0.112348	0.12053	0.420913	0.659685
ENSG00000134504	KCTD1	336.494	366.231	378.201	352.038	406.243	418.866	397.092	336.295	276.14	436.354	385.588	463.154	360.876	392.279	1.08702	0.120376	-0.123596	0.4072	0.649228
ENSG00000168310	IRF2	454.324	470.127	465.953	448.34	587.378	597.597	891.744	841.666	768.158	550.96	529.563	549.438	464.42	540.906	1.16469	0.219949	-0.232506	0.0592348	0.20457
ENSG00000142082	SIRT3	339.893	312.985	311.459	279.276	286.883	270.837	421.054	370.667	353.948	289.488	291.26	325.299	322.186	279.922	0.868821	-0.20287	0.205191	0.086054	0.258355
ENSG00000164167	LSM6	344.425	338.959	325.055	299.606	193.699	176.538	192.555	241.538	222.743	145.168	163.834	149.756	337.047	218.215	0.647431	-0.627202	0.590141	0.0014131	0.0153914
ENSG00000130921	C12orf65	341.026	362.335	339.886	323.147	316.2	368.427	315.79	277.768	299.025	274.207	280.503	281.661	348.599	336.151	0.964292	-0.0524574	0.0498497	0.65642	0.825601
ENSG00000185917	SETD4	297.973	292.206	307.752	295.326	295.259	287.285	321.781	309.354	315.044	312.409	277.193	265.793	300.242	293.599	0.977875	-0.0322777	0.0326355	0.771197	0.894286
ENSG00000185432	METTL7A	15.8617	23.3765	19.7752	19.2604	12.5642	10.9651	328.628	333.508	360.813	127.341	132.391	158.682	20.4396	14.8703	0.727524	-0.458934	0.452112	0.180424	0.40781
ENSG00000108590	MED31	345.558	245.453	332.471	321.007	189.51	182.02	187.42	272.194	257.07	189.313	215.962	180.501	305.391	223.921	0.733227	-0.447668	0.416153	0.0710554	0.231016
ENSG00000197062	ZSCAN26	300.239	332.465	358.426	322.077	364.363	436.41	422.766	445.916	446.249	345.517	335.942	296.538	330.514	372.369	1.12663	0.172018	-0.180582	0.181463	0.408972
ENSG00000186187	ZNRF1	427.133	507.789	463.481	393.768	429.278	469.305	652.976	527.667	508.8	486.441	511.359	589.108	465.974	430.682	0.924263	-0.113624	0.112916	0.41371	0.654434
ENSG00000177042	TMEM80	225.463	279.219	265.729	218.285	257.567	242.328	213.094	196.946	185.365	192.709	188.657	226.122	256.757	239.842	0.93412	-0.0983195	0.0987072	0.482502	0.707706
ENSG00000184831	APOO	174.479	135.064	140.898	165.854	127.736	156.801	113.822	143.065	151.801	96.7788	129.908	101.16	150.193	150.216	1.00015	0.000221955	0.00349038	0.985436	0.998016
ENSG00000185379	RAD51D	284.378	336.361	334.942	334.917	344.469	362.944	320.069	329.792	356.236	315.805	350.836	335.216	318.61	348.251	1.09303	0.128333	-0.127234	0.270642	0.516477
ENSG00000161682	FAM171A2	164.282	199.999	186.628	162.643	191.604	154.608	161.746	102.189	83.91	170.636	184.52	260.834	184.037	169.902	0.923194	-0.115294	0.11315	0.636707	0.813122
ENSG00000167797	CDK2AP2	610.675	610.386	610.559	546.782	554.92	587.728	258.452	148.639	131.968	240.249	244.923	380.838	611.54	563.869	0.922048	-0.117087	0.116619	0.607297	0.792779
ENSG00000138376	BARD1	155.218	185.713	147.078	281.416	193.699	229.17	130.938	125.414	110.609	137.528	129.908	109.094	162.854	233.042	1.43098	0.517008	-0.530574	0.00279367	0.0252447
ENSG00000119397	CNTRL	172.213	194.804	205.168	237.545	270.131	250.004	195.978	204.378	212.064	239.4	191.967	192.402	191.223	253.208	1.32415	0.405063	-0.407245	0.00411383	0.033409
ENSG00000128016	ZFP36	810.079	857.137	794.716	729.756	1117.17	1015.37	599.061	519.306	460.742	463.52	444.337	576.215	821.22	939.961	1.14459	0.194833	-0.217556	0.191534	0.422636
ENSG00000175040	CHST2	327.431	420.776	498.088	426.939	375.88	356.365	687.208	614.063	609.492	493.232	506.395	602.993	410.426	386.277	0.941163	-0.0874842	0.102954	0.512188	0.728794
ENSG00000254087	LYN	312.702	355.842	287.976	314.587	338.187	360.751	94.9939	86.3962	90.7754	127.341	125.771	99.1765	318.629	338.316	1.06179	0.0864949	-0.0843277	0.536485	0.747266
ENSG00000105321	CCDC9	1061.6	1089.6	1256.96	707.285	596.801	644.747	166.025	123.556	132.73	194.407	194.449	341.167	1133.88	649.046	0.57241	-0.804878	0.806364	4.32194e-05	0.000943788
ENSG00000179094	PER1	280.979	342.855	305.28	164.784	254.426	264.258	83.0127	60.3844	45.0063	111.211	86.054	157.691	309.673	223.954	0.723195	-0.467544	0.442501	0.0813771	0.250598
ENSG00000078967	UBE2D4	458.856	375.322	357.19	307.097	386.35	372.813	548.568	608.489	633.902	540.773	504.74	522.66	395.76	354.662	0.896155	-0.158179	0.161841	0.223616	0.462576
ENSG00000123815	COQ8B	279.846	387.01	349.774	255.735	255.473	314.698	245.615	157.928	163.243	201.198	167.971	280.669	336.857	274.958	0.816244	-0.292927	0.298937	0.179556	0.4066
ENSG00000165480	SKA3	185.808	122.077	181.685	289.976	346.563	312.505	89.0033	116.124	96.1151	198.651	189.484	112.069	161.346	316.503	1.96164	0.972062	-0.952757	2.05996e-05	0.000510535
ENSG00000133315	MACROD1	189.207	237.661	211.347	140.173	150.771	139.257	78.7337	54.8105	63.3139	50.9362	52.1289	78.3494	212.823	144.307	0.678062	-0.560512	0.567057	0.00254362	0.0236183
ENSG00000100601	ALKBH1	302.505	261.037	266.965	307.097	313.059	300.443	367.994	270.336	373.018	297.977	324.357	308.439	277.248	307.823	1.11028	0.150921	-0.147183	0.303734	0.551152
ENSG00000169371	SNUPN	398.808	383.114	385.616	445.13	339.234	358.558	433.035	442.2	427.178	327.69	316.083	340.175	390.119	379.317	0.972311	-0.0405106	0.0312933	0.792218	0.906059
ENSG00000117308	GALE	277.58	275.323	332.471	292.116	265.943	289.478	169.449	107.763	120.525	172.334	165.488	254.884	294.99	283.263	0.960246	-0.0585237	0.0630148	0.751094	0.883159
ENSG00000156239	N6AMT1	402.207	311.686	294.156	347.757	349.704	370.62	439.882	538.815	455.403	499.175	572.59	480.014	333.859	356.879	1.06895	0.0961969	-0.0810178	0.577178	0.773185
ENSG00000066379	ZNRD1	259.452	197.401	231.123	186.184	152.865	154.608	88.1475	93.8281	98.4036	71.3107	111.705	88.2671	228.909	164.872	0.72025	-0.473431	0.480885	0.00790113	0.0527845
ENSG00000115828	QPCT	567.622	531.165	510.447	348.827	332.952	308.119	380.831	420.833	419.55	246.192	246.578	232.073	536.896	330.538	0.615645	-0.699828	0.701485	3.02013e-11	3.13906e-09
ENSG00000112297	CRYBG1	439.596	480.516	441.234	538.222	634.494	575.667	1184.43	1174.24	1204.49	471.16	480.744	388.772	454.396	582.462	1.28184	0.358214	-0.361998	0.00114491	0.0131093
ENSG00000167625	ZNF526	506.441	487.01	486.964	481.51	588.425	559.219	318.358	248.97	220.455	330.237	370.694	488.94	494.387	542.123	1.09655	0.132977	-0.138006	0.416222	0.656536
ENSG00000106415	GLCCI1	121.229	146.752	100.112	145.523	170.664	169.959	480.104	563.898	552.281	493.232	479.089	460.179	122.228	162.614	1.33042	0.411883	-0.403966	0.00998336	0.0619396
ENSG00000130758	MAP3K10	534.766	610.386	572.245	438.709	446.03	464.919	128.37	61.3134	80.8588	130.736	115.842	269.76	572.634	450.752	0.787156	-0.345278	0.347487	0.218418	0.455548
ENSG00000140326	CDAN1	424.867	511.685	469.661	431.219	437.654	509.876	331.195	297.277	283.768	408.339	392.208	533.569	468.394	459.248	0.980475	-0.0284477	0.0277012	0.848883	0.936545
ENSG00000146576	C7orf26	318.367	397.4	360.897	391.628	447.077	481.367	398.803	310.283	347.845	410.886	388.07	410.591	358.425	439.444	1.22604	0.29401	-0.295689	0.0281522	0.126327
ENSG00000182208	MOB2	594.813	555.84	500.56	562.832	432.419	392.55	255.029	236.893	238.762	241.098	236.649	276.702	550.032	458.162	0.832973	-0.263658	0.251006	0.0830399	0.253661
ENSG00000134285	FKBP11	888.255	918.176	1065.39	889.189	708.832	781.81	337.186	285.2	250.204	344.668	372.349	423.483	955.242	790.857	0.827913	-0.272449	0.271019	0.0534217	0.191569
ENSG00000115226	FNDC4	531.367	507.789	524.043	483.65	495.24	489.043	563.117	421.762	390.563	548.413	532.045	682.334	521.973	490.288	0.939298	-0.0903445	0.0909038	0.543472	0.751088
ENSG00000115468	EFHD1	615.207	687.008	724.267	520.031	597.848	591.018	151.477	130.059	93.0639	335.33	287.95	339.183	674.952	569.515	0.843786	-0.245051	0.245449	0.101202	0.286633
ENSG00000170260	ZNF212	239.058	251.946	227.415	242.895	227.203	199.564	218.229	189.514	186.891	196.953	196.104	186.452	240.265	223.491	0.930186	-0.104409	0.100313	0.448586	0.681391
ENSG00000221890	NPTXR	302.505	279.219	280.561	242.895	362.269	305.926	787.337	616.85	575.165	916.003	843.991	1090.94	288.234	300.715	1.0433	0.0611554	-0.0792024	0.652677	0.823809
ENSG00000198464	ZNF480	326.298	361.037	336.178	414.099	410.431	367.33	299.53	400.395	402.005	297.128	334.287	245.958	341.863	397.706	1.16335	0.218285	-0.220556	0.148675	0.36317
ENSG00000108830	RND2	10.1968	12.9869	14.8314	11.7703	5.2351	7.67556	63.3293	92.8991	51.8717	22.0724	27.3056	40.6623	13.5346	8.83989	0.653133	-0.614552	0.619911	0.211963	0.448618
ENSG00000087510	TFAP2C	508.707	488.308	486.964	526.451	722.443	679.835	569.963	670.731	615.594	555.205	532.873	561.339	495.561	638.082	1.28759	0.364678	-0.377965	0.00291376	0.0259667
ENSG00000234444	ZNF736	196.005	189.609	187.864	170.134	156.006	133.774	212.239	225.745	257.833	197.802	236.649	156.699	192.128	153.563	0.799273	-0.32324	0.318216	0.0698028	0.228532
ENSG00000162624	LHX8	0	0	0	0	0	0	1195.55	1260.64	1178.55	1086.64	1038.44	1018.54	1	1	1	0	0	1	1
ENSG00000172059	KLF11	263.984	233.765	252.134	194.744	259.661	205.047	414.208	523.022	536.261	352.309	315.256	302.488	250.65	219.067	0.873996	-0.194302	0.185729	0.236749	0.477704
ENSG00000117600	PLPPR4	849.734	740.255	772.469	470.81	479.535	475.884	865.215	1122.22	1117.53	415.979	419.513	326.291	787.169	476.396	0.605202	-0.724511	0.728624	9.98858e-08	4.74918e-06
ENSG00000101680	LAMA1	270.782	257.141	264.493	242.895	302.588	307.022	275.568	263.833	214.352	206.292	252.37	209.262	265.08	283.59	1.06983	0.0973761	-0.104923	0.486099	0.710841
ENSG00000183172	SMDT1	523.436	440.257	472.133	449.41	206.263	223.688	279.847	259.188	242.576	249.588	255.68	232.073	478.398	275.784	0.576475	-0.794671	0.707749	0.00275873	0.0250095
ENSG00000116096	SPR	275.314	294.803	299.1	264.296	252.332	248.907	314.935	275.91	300.55	289.488	245.75	351.085	290.552	256.094	0.881405	-0.182122	0.182499	0.204572	0.439325
ENSG00000096654	ZNF184	124.628	146.752	144.606	188.324	169.617	191.889	228.499	205.307	259.358	231.76	215.135	164.633	139.294	184.012	1.32103	0.401661	-0.40422	0.0190075	0.0963525
ENSG00000171448	ZBTB26	283.245	207.791	223.707	235.405	243.955	218.205	350.878	414.33	388.275	271.66	295.397	188.435	237.141	233.273	0.98369	-0.0237249	0.0371827	0.837075	0.930385
ENSG00000167394	ZNF668	731.904	810.384	772.469	585.303	631.352	544.964	312.367	241.538	199.858	280.149	244.923	466.129	771.92	587.149	0.760635	-0.394724	0.393714	0.0690028	0.226708
ENSG00000136928	GABBR2	862.196	898.695	883.704	512.541	732.913	745.625	517.759	516.519	492.018	550.111	512.187	626.795	882.405	655.301	0.742631	-0.429282	0.409406	0.00369819	0.03089
ENSG00000099949	LZTR1	559.691	567.529	592.02	539.292	407.29	446.279	173.728	143.994	122.814	205.443	228.374	311.414	573.916	462.089	0.80515	-0.312671	0.303735	0.0805595	0.249168
ENSG00000007545	CRAMP1	392.01	390.907	404.156	354.178	308.871	415.576	331.195	276.839	289.108	297.128	237.476	294.554	396.646	357.91	0.902341	-0.148255	0.138873	0.329668	0.578863
ENSG00000091622	PITPNM3	487.181	528.568	577.189	513.611	665.904	626.106	583.656	510.016	423.364	798.001	687.605	877.712	530.71	599.277	1.1292	0.1753	-0.181303	0.239604	0.481507
ENSG00000143409	MINDY1	344.425	337.66	378.201	324.217	357.033	354.172	438.17	361.377	347.845	397.303	364.075	466.129	353.994	345.816	0.976898	-0.0337196	0.0342312	0.803427	0.912833
ENSG00000137494	ANKRD42	386.346	357.14	378.201	453.69	375.88	417.77	540.866	570.4	646.107	805.641	747.181	635.721	374.691	415.557	1.10907	0.149345	-0.152326	0.244619	0.487347
ENSG00000142252	GEMIN7	426	446.75	486.964	353.108	338.187	311.408	216.518	186.727	165.532	198.651	185.347	211.246	453.542	334.785	0.738157	-0.438001	0.438653	0.000544508	0.0074803
ENSG00000104823	ECH1	532.5	458.439	533.93	331.707	333.999	336.628	306.377	287.058	260.884	219.875	163.834	263.809	508.026	335.105	0.659622	-0.600289	0.605951	9.80392e-05	0.00188056
ENSG00000104714	ERICH1	362.553	346.751	346.066	347.757	446.03	402.418	332.051	296.348	295.974	357.403	364.075	373.895	352.709	397.684	1.12752	0.173148	-0.180496	0.128172	0.332923
ENSG00000130748	TMEM160	421.468	397.4	409.1	417.309	148.677	160.09	60.7619	21.3668	26.6986	43.2958	43.027	109.094	410.205	216.06	0.526711	-0.924915	0.758103	0.172973	0.398621
ENSG00000215421	ZNF407	526.835	451.945	554.942	545.712	680.562	563.605	539.155	510.016	484.39	591.709	537.838	518.693	510.338	594.752	1.16541	0.220837	-0.222321	0.0723964	0.234018
ENSG00000099822	HCN2	544.962	570.126	599.436	416.239	638.682	576.763	363.715	271.265	230.371	464.369	381.451	741.84	572.076	536.249	0.937373	-0.0933051	0.0713031	0.767877	0.892329
ENSG00000137806	NDUFAF1	542.697	470.127	631.571	520.031	352.845	419.963	361.148	366.022	382.172	422.771	354.145	320.34	545.173	426.554	0.782419	-0.353988	0.347562	0.0354636	0.147761
ENSG00000077463	SIRT6	440.728	451.945	422.695	349.898	421.949	441.893	201.113	139.349	116.711	202.896	166.316	319.348	439.29	403.573	0.918694	-0.122344	0.116014	0.618405	0.799343
ENSG00000164663	USP49	250.388	215.583	213.819	232.195	233.485	236.846	455.286	452.419	543.89	400.698	319.393	300.505	226.994	235.167	1.03601	0.051033	-0.0456628	0.763025	0.889126
ENSG00000105339	DENND3	234.526	220.778	175.505	243.965	304.683	245.618	547.713	487.72	473.71	631.609	599.896	699.194	209.687	264.322	1.26055	0.334059	-0.331835	0.0256547	0.118368
ENSG00000157693	TMEM268	649.196	666.229	583.368	465.46	557.014	515.359	234.489	244.325	234.948	281.847	270.574	254.884	632.901	512.236	0.809347	-0.305169	0.303923	0.00445483	0.0353016
ENSG00000145375	SPATA5	300.239	301.297	290.448	396.979	343.422	364.041	195.978	278.697	274.615	292.034	285.468	222.155	298.288	368.494	1.23536	0.304937	-0.308117	0.0528689	0.190197
ENSG00000111907	TPD52L1	458.856	514.282	435.054	276.066	333.999	301.54	173.728	147.71	126.628	95.9299	117.497	84.3	469.248	303.951	0.647739	-0.626514	0.626627	4.52154e-05	0.000980984
ENSG00000173163	COMMD1	808.946	685.71	732.918	729.756	437.654	524.131	382.543	342.798	387.512	368.439	455.093	468.113	741.81	552.146	0.744323	-0.425999	0.397679	0.0227541	0.109116
ENSG00000185621	LMLN	389.744	403.893	368.313	400.189	469.065	448.472	497.22	531.383	504.986	669.811	645.405	508.775	388.04	439.275	1.13204	0.178919	-0.181799	0.155839	0.374227
ENSG00000125459	MSTO1	304.771	311.686	312.695	285.696	434.513	395.839	231.922	167.218	177.737	325.992	261.472	421.5	310.698	367.293	1.18216	0.24142	-0.264612	0.194295	0.42652
ENSG00000113504	SLC12A7	52.117	49.3503	51.9099	57.7812	88.9966	71.273	255.029	169.076	164.769	236.853	175.418	339.183	52.1104	72.5795	1.3928	0.47799	-0.507649	0.0840587	0.255049
ENSG00000172339	ALG14	369.351	293.505	259.55	284.626	258.614	255.486	303.809	393.892	342.505	309.862	302.016	258.851	305.163	266.93	0.874711	-0.193121	0.209703	0.187072	0.416724
ENSG00000168917	SLC35G2	270.782	337.66	252.134	328.497	257.567	319.084	386.822	413.401	435.569	360.798	403.792	304.472	285.613	300.997	1.05386	0.0756882	-0.0739419	0.639983	0.815442
ENSG00000092421	SEMA6A	4.53191	3.89608	3.70785	7.49016	12.5642	2.19302	229.355	213.668	174.685	106.117	91.0187	77.3576	5.03325	7.16425	1.42338	0.509324	-0.881807	0.134062	0.341927
ENSG00000119917	IFIT3	216.399	203.895	177.977	224.705	263.849	214.916	1145.92	1154.74	1235.77	899.873	873.779	835.066	199.769	234.571	1.17421	0.231691	-0.23315	0.0626245	0.212736
ENSG00000178718	RPP25	244.723	231.167	236.066	162.643	236.626	235.749	26.5298	21.3668	22.1217	37.3532	29.7879	43.6376	238.253	209.585	0.879673	-0.18496	0.165419	0.368149	0.614511
ENSG00000148459	PDSS1	126.894	120.778	128.539	139.103	132.971	167.766	92.4265	93.8281	113.66	112.06	131.563	113.061	126.359	146.864	1.16227	0.216949	-0.223817	0.185584	0.414788
ENSG00000196705	ZNF431	191.473	211.687	195.28	262.156	234.532	191.889	261.019	305.638	350.134	260.624	291.26	212.238	200.292	228.66	1.14164	0.191102	-0.203725	0.244606	0.487347
ENSG00000141664	ZCCHC2	310.436	289.608	263.257	332.777	375.88	336.628	365.427	383.673	432.518	427.864	438.544	362.986	288.116	348.899	1.21096	0.276156	-0.275253	0.0345347	0.145336
ENSG00000113966	ARL6	245.856	240.258	264.493	316.727	207.31	233.556	202.825	310.283	333.352	221.573	249.888	169.592	250.992	249.461	0.993902	-0.00882458	-0.0132084	0.952029	0.984309
ENSG00000141873	SLC39A3	454.324	492.205	467.189	348.827	325.623	338.821	164.314	104.976	97.6408	148.564	131.563	308.439	471.979	338.623	0.717454	-0.479042	0.480372	0.0770914	0.242525
ENSG00000182810	DDX28	159.75	168.83	194.044	146.593	173.805	176.538	118.956	87.3252	99.9292	98.4767	121.634	144.798	174.622	166.075	0.951052	-0.0724037	0.0720136	0.693581	0.848265
ENSG00000103044	HAS3	1863.75	1920.77	1804.49	934.13	899.389	1023.04	79.5895	75.2483	76.2818	79.8001	106.74	56.5306	1863.4	951.788	0.510781	-0.969223	0.968399	2.60948e-13	3.93123e-11
ENSG00000141577	CEP131	237.925	296.102	295.392	269.646	260.708	257.679	149.765	78.9642	51.1088	123.945	108.395	198.353	276.065	263.629	0.954952	-0.0664993	0.0733495	0.810144	0.915502
ENSG00000198478	SH3BGRL2	19.2606	20.7791	27.1909	16.0503	19.8934	21.9302	198.546	300.993	337.929	182.521	161.351	121.987	23.1704	20.1395	0.869192	-0.202253	0.214434	0.544381	0.751293
ENSG00000106459	NRF1	292.308	316.881	302.808	267.506	324.576	320.18	257.596	261.975	220.455	218.177	210.17	263.809	304.833	303.938	0.997062	-0.00424455	-0.00118953	0.993124	1
ENSG00000127191	TRAF2	282.112	288.31	273.145	279.276	251.285	269.741	195.978	105.905	90.0126	125.643	141.493	190.419	282.12	267.512	0.948222	-0.0767039	0.0759774	0.755085	0.885368
ENSG00000100116	GCAT	326.298	350.647	389.324	312.447	366.457	381.585	180.574	97.5441	124.339	125.643	172.108	218.188	355.488	353.21	0.99359	-0.00927706	0.00760331	0.972796	0.992334
ENSG00000103351	CLUAP1	415.803	419.478	393.032	402.329	379.021	468.209	575.098	592.696	554.569	424.469	509.705	440.343	410.269	415.857	1.01362	0.0195188	-0.0241006	0.838582	0.931359
ENSG00000247626	MARS2	138.223	112.986	131.011	132.683	144.489	140.353	95.8497	104.047	125.102	151.111	153.904	167.608	127.955	140.089	1.09483	0.130702	-0.124645	0.447183	0.680494
ENSG00000114626	ABTB1	544.962	533.763	540.11	495.421	510.945	528.517	341.465	254.544	279.192	337.028	298.707	493.899	540.592	512.449	0.947941	-0.0771313	0.0769359	0.65855	0.82666
ENSG00000040487	PQLC2	256.053	281.816	280.561	255.735	409.384	274.127	320.925	244.325	200.621	303.919	316.91	461.171	273.548	307.187	1.12298	0.167326	-0.199461	0.383621	0.630033
ENSG00000172273	HINFP	258.319	254.544	289.212	286.766	272.225	312.505	314.935	253.615	305.89	303.919	273.883	316.373	267.92	291.028	1.08625	0.119355	-0.119376	0.368432	0.614725
ENSG00000081386	ZNF510	305.904	285.712	301.572	316.727	389.491	334.435	655.543	710.678	647.633	534.83	540.32	480.014	298.602	346.543	1.16055	0.214813	-0.220184	0.0622266	0.211868
ENSG00000177106	EPS8L2	448.659	519.477	548.762	376.648	420.902	472.595	960.208	584.335	511.088	836.203	737.251	1426.16	504.839	422.573	0.837045	-0.256624	0.255946	0.32601	0.574955
ENSG00000168497	CAVIN2	71.3776	50.649	91.4603	86.6719	92.1377	92.1067	645.274	571.329	585.082	1708.06	1528.29	1995.43	70.179	91.2688	1.30051	0.379081	-0.339806	0.0847098	0.256097
ENSG00000101986	ABCD1	628.803	741.554	757.637	635.594	743.383	786.196	369.706	253.615	217.403	441.447	384.761	672.416	707.928	719.859	1.01685	0.024112	-0.0252362	0.909179	0.967757
ENSG00000124496	TRERF1	329.697	445.452	375.729	346.687	459.641	425.445	745.402	719.039	694.928	625.667	672.711	654.565	381.719	408.763	1.07085	0.098752	-0.100439	0.460018	0.690938
ENSG00000067221	STOML1	723.973	766.229	766.289	637.734	469.065	526.324	350.023	287.987	260.121	354.856	413.721	511.751	752.896	540.985	0.718538	-0.476864	0.466385	0.00441594	0.0350972
ENSG00000213015	ZNF580	467.92	615.58	642.694	415.169	458.594	390.357	240.48	154.213	148.75	211.385	198.586	309.431	570.938	421.443	0.738159	-0.437997	0.448719	0.0357669	0.14838
ENSG00000164251	F2RL1	1.13298	2.59739	1.23595	2.14005	2.09404	0	2.5674	0	9.91664	22.0724	26.4782	22.8106	2.57916	2.1338	0.827324	-0.273476	0.198974	0.868974	0.947329
ENSG00000167555	ZNF528	665.058	616.879	634.042	542.502	615.647	618.43	734.277	750.625	875.716	679.999	694.224	543.487	639.351	592.12	0.926127	-0.110718	0.109427	0.380411	0.627184
ENSG00000115459	ELMOD3	328.564	370.127	358.426	286.766	389.491	370.62	412.496	320.502	308.941	358.251	331.804	379.846	352.932	346.936	0.983013	-0.0247171	0.0131618	0.932158	0.976705
ENSG00000173334	TRIB1	92.9042	166.233	149.55	114.492	150.771	160.09	219.085	223.887	199.858	193.558	221.755	196.369	133.218	141.342	1.06098	0.0853999	-0.0627832	0.759993	0.887234
ENSG00000066468	FGFR2	293.441	277.92	311.459	114.492	132.971	144.739	2.5674	5.57395	0	0.848937	0.827442	1.98353	294.956	131.134	0.444587	-1.16946	1.17113	3.26568e-11	3.36817e-09
ENSG00000163312	HELQ	271.915	292.206	255.842	280.346	279.554	296.057	433.035	440.342	434.044	346.366	371.522	295.546	273.919	286.219	1.04491	0.0633737	-0.0624976	0.608852	0.794036
ENSG00000132423	COQ3	149.553	140.259	139.662	111.282	117.266	112.94	67.6083	88.2541	87.7241	119.7	143.148	108.102	144.088	114.802	0.79675	-0.327801	0.331496	0.0565031	0.198753
ENSG00000152443	ZNF776	333.096	290.907	305.28	350.968	359.128	356.365	462.132	526.738	536.261	493.232	463.368	383.813	310.273	356.471	1.14889	0.200243	-0.197202	0.124918	0.327604
ENSG00000162227	TAF6L	242.457	255.842	283.033	205.444	207.31	175.441	158.323	158.857	129.679	134.132	189.484	168.6	260.907	196.504	0.753156	-0.408979	0.408502	0.0114543	0.0681059
ENSG00000137656	BUD13	240.191	235.063	260.785	282.486	310.965	314.698	195.123	159.786	127.391	181.673	153.077	197.361	246.1	303.368	1.2327	0.301822	-0.30307	0.0629419	0.213524
ENSG00000196437	ZNF569	250.388	197.401	200.224	245.035	211.498	250.004	289.261	273.123	318.858	303.919	279.676	206.287	215.703	235.873	1.09351	0.128961	-0.122085	0.474832	0.701626
ENSG00000174672	BRSK2	15.8617	10.3895	14.8314	9.63021	14.6583	10.9651	10.2696	2.78697	1.52564	8.48937	7.44698	10.9094	14.4869	12.5815	0.868476	-0.203441	0.224309	0.687818	0.844476
ENSG00000132530	XAF1	832.739	738.956	739.098	512.541	511.992	536.192	851.522	981.014	971.831	515.305	570.935	423.483	770.031	521.121	0.676753	-0.563299	0.566906	4.24165e-06	0.000129845
ENSG00000048342	CC2D2A	294.574	297.401	311.459	281.416	283.742	343.207	629.869	611.276	576.691	650.286	631.339	671.425	302.055	302.496	1.00146	0.00210468	-0.00724401	0.949364	0.983359
ENSG00000128694	OSGEPL1	137.09	127.272	142.134	164.784	139.254	163.38	170.304	233.177	200.621	202.896	178.728	135.872	136.358	156.351	1.14663	0.197394	-0.200338	0.287909	0.535497
ENSG00000125967	NECAB3	282.112	323.374	346.066	306.027	271.178	332.242	241.336	184.869	172.397	258.077	263.954	366.953	317.058	303.107	0.955999	-0.0649193	0.064813	0.718677	0.862832
ENSG00000109738	GLRB	418.069	385.712	448.65	491.141	432.419	462.726	624.735	764.56	742.222	572.184	489.846	425.467	417.685	462.473	1.10723	0.146953	-0.145978	0.290049	0.537508
ENSG00000099326	MZF1	399.941	401.296	393.032	284.626	313.059	338.821	271.289	230.39	234.185	249.588	251.542	357.035	399.073	312.382	0.782769	-0.353342	0.350964	0.0222751	0.10751
ENSG00000173846	PLK3	797.617	770.125	881.232	734.036	808.299	911.198	413.352	282.413	304.365	527.19	537.838	741.84	815.985	815.647	0.999586	-0.000597482	-0.00255932	0.988089	0.999378
ENSG00000254858	MPV17L2	277.58	307.79	262.021	309.237	372.739	347.593	178.862	156.999	128.153	268.264	254.025	387.78	282.836	343.184	1.21337	0.279015	-0.281543	0.124402	0.326671
ENSG00000127580	WDR24	318.367	370.127	384.381	249.315	361.222	319.084	199.402	183.011	137.307	196.953	230.029	331.249	357.466	307.309	0.859688	-0.218115	0.206063	0.332584	0.582674
ENSG00000125821	DTD1	478.117	525.971	458.538	439.779	363.316	368.427	279.847	294.49	235.711	293.732	352.49	362.986	487.734	390.01	0.799637	-0.322583	0.319674	0.0190189	0.096374
ENSG00000125352	RNF113A	413.537	441.556	376.965	390.558	357.033	411.19	184.853	138.42	114.423	183.37	193.622	231.081	410.829	386.61	0.941048	-0.0876594	0.0884456	0.589895	0.780165
ENSG00000108515	ENO3	849.734	818.176	971.457	600.283	463.829	674.352	278.135	244.325	258.595	327.69	335.114	456.212	878.376	573.633	0.653061	-0.61471	0.602778	0.000245776	0.00398705
ENSG00000100167	SEPT3	3.39893	5.19477	1.23595	2.14005	3.14106	3.28952	46.2132	44.5916	57.2114	73.8575	67.0228	63.4729	3.935	3.82078	0.970973	-0.0424969	0.187427	0.803293	0.912833
ENSG00000158552	ZFAND2B	463.388	438.958	475.841	416.239	407.29	378.295	362.004	320.502	294.448	376.079	389.725	431.418	460.139	401.277	0.872078	-0.197471	0.197715	0.083661	0.254418
ENSG00000168792	ABHD15	331.963	344.154	349.774	369.158	411.478	372.813	416.775	359.52	385.986	419.375	405.447	481.006	342.882	385.018	1.12289	0.167212	-0.169882	0.144395	0.357055
ENSG00000105732	ZNF574	316.101	367.53	351.01	281.416	433.466	416.673	278.991	218.313	215.878	319.2	279.676	440.343	345.203	371.444	1.07602	0.1057	-0.12979	0.52527	0.738653
ENSG00000175548	ALG10B	216.399	227.271	248.426	226.845	151.818	175.441	121.524	137.491	183.076	106.117	84.3991	72.3988	231.322	183.149	0.791749	-0.336884	0.32067	0.118948	0.317166
ENSG00000197782	ZNF780A	342.159	270.128	337.414	344.547	299.447	305.926	485.239	504.442	646.107	507.664	487.364	333.233	315.772	317.032	1.00399	0.00574712	0.00076961	0.996661	1
ENSG00000138669	PRKG2	2.26596	3.89608	2.4719	3.21007	3.14106	1.09651	1036.37	1103.64	1157.96	1258.97	1284.19	1026.48	3.81483	3.31868	0.869942	-0.201009	0.187273	0.81051	0.915502
ENSG00000144712	CAND2	120.096	145.454	112.471	75.9716	75.3854	76.7556	71.0315	36.2306	49.5832	64.5192	50.474	44.6294	126.252	77.0355	0.610172	-0.712712	0.727365	0.00229101	0.0220548
ENSG00000072133	RPS6KA6	133.691	123.376	116.179	184.044	149.724	121.712	324.349	375.312	421.076	399.849	446.819	286.62	125.211	150.701	1.20357	0.267324	-0.286801	0.172707	0.398473
ENSG00000165490	DDIAS	126.894	131.168	108.764	205.444	162.288	205.047	73.5989	99.402	128.916	126.492	134.046	101.16	122.879	190.798	1.55273	0.63481	-0.642493	0.00243586	0.0229354
ENSG00000100209	HSCB	286.643	299.998	290.448	264.296	182.181	208.336	241.336	261.046	257.07	164.694	196.931	185.46	293.31	216.68	0.738741	-0.436859	0.42161	0.00434644	0.0347094
ENSG00000162341	TPCN2	375.016	427.27	399.212	324.217	367.504	335.531	331.195	290.774	266.224	342.971	274.711	347.118	400.932	342.936	0.855347	-0.225418	0.224819	0.0960152	0.276914
ENSG00000125652	ALKBH7	601.611	624.671	711.907	528.591	322.482	377.199	169.449	119.84	103.743	155.355	121.634	173.559	645.365	401.64	0.622345	-0.684213	0.658063	0.00198462	0.0199197
ENSG00000154639	CXADR	3.39893	0	0	0	0	0	2.5674	7.43193	2.28846	11.0362	12.4116	9.91765	1.63851	1	0.610311	-0.712385	2.60306	0.103824	0.290804
ENSG00000110171	TRIM3	548.361	614.282	626.627	468.67	565.39	581.149	374.841	327.005	292.159	414.281	459.231	524.643	596.409	537.008	0.900402	-0.151359	0.147113	0.287336	0.535185
ENSG00000007968	E2F2	30.5904	24.6752	19.7752	48.151	68.0562	70.1765	11.1254	8.36092	12.9679	12.7341	14.894	10.9094	25.6372	62.2813	2.42933	1.28056	-1.30714	4.55691e-05	0.000985468
ENSG00000132950	ZMYM5	483.782	405.192	417.751	448.34	336.093	369.523	486.095	588.98	619.409	472.858	453.438	324.307	435.256	382.866	0.879634	-0.185024	0.180293	0.295253	0.542221
ENSG00000245680	ZNF585B	348.957	316.881	292.92	317.797	363.316	360.751	552.847	605.702	643.056	640.099	608.998	572.248	319.769	347.643	1.08717	0.120578	-0.118499	0.321694	0.570011
ENSG00000037042	TUBG2	508.707	510.386	525.279	448.34	619.835	523.034	580.233	501.655	415.736	566.241	626.374	766.634	515.737	526.789	1.02143	0.0305895	-0.0433353	0.792365	0.906101
ENSG00000079215	SLC1A3	326.298	266.232	254.606	235.405	263.849	276.32	106.975	159.786	122.814	11.8851	7.44698	20.8271	281.709	258.948	0.919203	-0.121545	0.128697	0.500054	0.720207
ENSG00000100344	PNPLA3	284.378	258.44	316.403	288.906	345.516	379.392	521.183	466.353	447.774	719.899	614.79	667.458	286.433	336.825	1.17593	0.233802	-0.23779	0.0860934	0.258415
ENSG00000170448	NFXL1	339.893	276.622	287.976	254.665	245.002	271.934	290.972	268.478	299.025	269.962	221.755	235.048	301.285	257.962	0.856206	-0.22397	0.23197	0.0795422	0.247333
ENSG00000014164	ZC3H3	489.447	501.295	545.054	435.499	638.682	612.948	271.289	165.36	144.173	279.3	256.507	425.467	512.384	555.511	1.08417	0.116591	-0.13567	0.577641	0.773418
ENSG00000197774	EME2	304.771	433.763	416.515	298.536	366.457	361.848	213.094	143.994	142.647	251.285	231.684	335.216	381.453	341.817	0.896092	-0.158281	0.168509	0.408923	0.65055
ENSG00000273604	EPOP	267.383	348.05	291.684	253.595	226.156	216.012	28.2414	24.1538	16.782	28.0149	38.0624	77.3576	301.541	232.391	0.770677	-0.375801	0.381958	0.148098	0.362126
ENSG00000131242	RAB11FIP4	0	10.3895	17.3033	8.56018	8.37615	17.5441	5.99061	2.78697	5.33973	11.0362	7.44698	14.8765	5.92942	11.8458	1.99781	0.998418	-0.328502	0.655428	0.824931
ENSG00000081189	MEF2C	514.372	551.944	557.414	331.707	353.892	347.593	306.377	429.194	407.345	365.892	414.549	295.546	541.9	345.27	0.637147	-0.650302	0.651833	2.45141e-05	0.000591159
ENSG00000197841	ZNF181	233.393	228.57	242.246	209.725	206.263	217.109	368.85	391.105	436.332	320.049	263.954	234.056	235.669	211.984	0.899499	-0.152806	0.153909	0.288756	0.536462
ENSG00000008735	MAPK8IP2	18.1276	7.79216	19.7752	7.49016	8.37615	8.77206	19.6834	10.2189	6.86537	11.8851	28.133	48.5965	15.174	9.19692	0.606096	-0.722381	0.897615	0.147285	0.360826
ENSG00000110318	CEP126	257.186	229.869	253.37	239.685	232.438	232.46	898.591	1085.99	1067.95	705.467	743.043	566.298	247.507	235.837	0.952847	-0.069683	0.072678	0.615222	0.79752
ENSG00000150433	TMEM218	280.979	299.998	292.92	298.536	269.084	301.54	309.8	303.78	265.461	253.832	262.299	225.131	292.193	290.342	0.993666	-0.0091669	0.00744095	0.951654	0.984095
ENSG00000152348	ATG10	294.574	323.374	313.931	270.716	208.357	262.065	313.223	292.632	345.557	295.43	260.644	240.999	311.394	246.427	0.791369	-0.337578	0.330232	0.0191163	0.096758
ENSG00000188997	KCTD21	532.5	471.425	432.583	475.09	599.942	643.65	583.656	499.797	532.447	636.703	595.759	621.836	478.094	569.222	1.19061	0.251699	-0.25763	0.0536048	0.191867
ENSG00000104497	SNX16	218.665	216.882	284.269	286.766	208.357	214.916	631.581	848.169	933.69	561.996	603.206	390.755	239.008	235.182	0.983993	-0.0232805	0.0195541	0.927306	0.974684
ENSG00000153094	BCL2L11	56.6489	28.5712	33.3707	36.3808	28.2695	44.9568	77.8779	59.4554	83.91	33.1085	32.2703	39.6706	38.8403	36.9095	0.950288	-0.0735636	0.126466	0.684882	0.842854
ENSG00000130021	PUDP	360.287	383.114	379.437	396.979	404.149	411.19	514.336	556.466	545.415	427.015	407.102	361.002	375.144	405.065	1.07976	0.110706	-0.111389	0.287898	0.535497
ENSG00000270885	RASL10B	90.6382	129.869	132.247	52.4311	95.2787	64.694	87.2917	55.7395	73.9934	58.5767	66.1954	82.3165	116.911	69.6546	0.59579	-0.747125	0.727985	0.00619228	0.044518
ENSG00000008311	AASS	268.516	251.946	266.965	313.517	313.059	346.496	343.176	358.591	350.134	322.596	332.632	271.744	263.368	324.989	1.23397	0.303307	-0.304195	0.0112379	0.0673016
ENSG00000115526	CHST10	191.473	242.856	208.876	184.044	220.921	217.109	239.624	224.816	167.82	193.558	200.241	264.801	214.366	207.674	0.968784	-0.0457529	0.0464247	0.802006	0.912147
ENSG00000204267	TAP2	362.553	320.777	337.414	361.668	365.41	364.041	439.882	397.608	524.056	404.943	413.721	323.315	340.819	364.703	1.07008	0.0977149	-0.0951927	0.499511	0.719768
ENSG00000146350	TBC1D32	177.878	164.934	159.438	193.674	136.112	128.291	212.239	246.183	245.628	196.104	158.042	147.773	168.241	151.119	0.898227	-0.154849	0.133457	0.470206	0.698235
ENSG00000024862	CCDC28A	231.128	266.232	265.729	251.455	233.485	207.24	308.088	271.265	333.352	235.156	259.817	239.015	254.817	231.005	0.906552	-0.141538	0.138509	0.311852	0.559898
ENSG00000253710	ALG11	450.925	427.27	391.796	479.37	367.504	344.303	407.361	354.875	369.204	371.834	388.898	352.076	423.627	393.918	0.929871	-0.104898	0.0927819	0.502192	0.721692
ENSG00000137274	BPHL	316.101	285.712	300.336	269.646	270.131	234.653	302.953	291.703	324.961	327.69	268.919	289.595	301.461	258.593	0.8578	-0.221287	0.220846	0.0811872	0.250242
ENSG00000273136	NBPF26	760.228	588.308	577.189	601.353	756.995	763.169	559.694	429.194	369.204	486.441	493.156	479.022	637.738	703.994	1.10389	0.142599	-0.138796	0.409252	0.650821
ENSG00000204439	C6orf47	508.707	557.139	609.323	512.541	552.826	542.771	364.571	223.887	272.326	343.82	381.451	441.335	557.88	536.77	0.96216	-0.0556516	0.0585039	0.723962	0.865852
ENSG00000125247	TMTC4	219.798	209.09	228.651	211.865	199.981	180.924	344.032	311.212	369.967	256.379	249.06	249.925	220.034	198.175	0.900658	-0.150948	0.149656	0.251395	0.494819
ENSG00000102078	SLC25A14	246.989	255.842	233.595	231.125	211.498	229.17	202.825	207.165	213.589	247.041	227.547	202.32	246.305	224.755	0.912506	-0.132093	0.132559	0.296766	0.544203
ENSG00000172007	RAB33B	388.611	336.361	404.156	398.049	363.316	382.681	409.929	523.022	549.229	388.813	346.698	262.818	376.227	382.083	1.01557	0.0222846	-0.0182081	0.911654	0.968398
ENSG00000188158	NHS	628.803	542.854	604.38	584.233	672.186	633.782	622.167	684.666	662.126	490.686	561.006	504.808	591.886	630.032	1.06445	0.0901057	-0.0888538	0.39699	0.641307
ENSG00000119862	LGALSL	129.16	116.882	149.55	101.652	96.3257	99.7822	32.5204	27.8697	28.9871	22.9213	30.6154	12.8929	132.191	100.229	0.758213	-0.399324	0.410556	0.0496229	0.182336
ENSG00000157833	GAREM2	473.585	501.295	499.324	313.517	450.218	434.217	251.605	207.165	225.794	247.041	238.303	296.538	492.238	395.287	0.80304	-0.316456	0.299026	0.0500191	0.183139
ENSG00000158158	CNNM4	202.803	237.661	223.707	210.795	344.469	298.25	189.132	134.704	137.307	204.594	187.829	223.147	221.923	279.76	1.26062	0.334131	-0.363106	0.0631637	0.213828
ENSG00000182704	TSKU	781.755	887.007	828.087	608.843	850.179	812.512	342.32	222.958	270.801	258.926	258.989	283.645	832.174	750.242	0.901544	-0.14953	0.136097	0.403317	0.646233
ENSG00000065665	SEC61A2	186.941	267.531	254.606	218.285	239.767	252.197	257.596	274.052	283.006	300.524	321.875	226.122	234.529	237.331	1.01195	0.017138	-0.00507008	0.976478	0.994124
ENSG00000165795	NDRG2	5.66489	1.29869	11.1236	7.49016	3.14106	6.57905	76.1663	77.1063	83.91	44.1447	39.7172	60.4976	5.7056	6.43498	1.12784	0.173557	0.0899012	0.875028	0.951105
ENSG00000169184	MN1	919.978	989.604	955.389	715.845	995.715	925.453	261.019	244.325	211.301	219.026	220.1	277.694	955.568	871.512	0.912036	-0.132838	0.119352	0.408082	0.649953
ENSG00000240230	COX19	418.069	431.166	411.571	410.889	331.905	353.076	333.762	247.112	273.089	327.69	325.185	349.101	421.19	364.809	0.866138	-0.207331	0.202205	0.129045	0.334354
ENSG00000164074	ABHD18	225.463	215.583	212.583	202.234	168.57	191.889	238.768	250.828	228.083	235.156	244.923	159.674	218.808	188.026	0.85932	-0.218732	0.216961	0.196566	0.428945
ENSG00000141499	WRAP53	207.335	276.622	192.808	200.094	275.366	313.601	133.505	119.84	112.897	151.96	153.904	183.476	223.801	259.546	1.15972	0.213774	-0.222936	0.249426	0.492748
ENSG00000154743	TSEN2	156.351	154.544	118.651	140.173	136.112	143.643	212.239	233.177	208.249	212.234	169.626	135.872	143.069	140.942	0.985132	-0.0216107	0.0334973	0.856939	0.940711
ENSG00000206262	FOXL2NB	69.1117	63.6359	80.3368	50.2911	64.9152	72.3695	1174.16	1104.57	1161.77	1079	1053.33	1106.81	71.6997	62.832	0.876322	-0.190466	0.186021	0.292873	0.54008
ENSG00000104957	CCDC130	584.617	566.23	614.267	459.04	527.698	603.079	260.163	179.295	141.884	236.005	211.825	335.216	589.041	527.674	0.895819	-0.158721	0.151046	0.480179	0.705874
ENSG00000175087	PDIK1L	180.144	171.427	179.213	156.223	151.818	118.423	126.659	213.668	166.294	129.038	134.873	122.979	177.885	142.1	0.79883	-0.324039	0.315355	0.105909	0.294915
ENSG00000125457	MIF4GD	163.149	154.544	177.977	130.543	147.63	145.836	167.737	170.934	146.461	106.966	123.289	128.929	165.945	142.124	0.856456	-0.223549	0.225697	0.140735	0.352047
ENSG00000130734	ATG4D	260.585	363.634	352.246	281.416	309.918	313.601	141.207	91.0411	60.2627	158.751	115.842	213.229	322.985	302.296	0.935943	-0.0955074	0.108977	0.685625	0.843524
ENSG00000133619	KRBA1	330.83	346.751	373.257	239.685	298.4	291.671	154.044	86.3962	90.7754	123.945	141.493	242.982	350.847	276.287	0.787486	-0.344674	0.340613	0.179873	0.407063
ENSG00000152464	RPP38	241.324	259.739	289.212	298.536	260.708	276.32	228.499	220.171	206.724	198.651	186.175	209.262	263.698	279.093	1.05838	0.0818625	-0.0814347	0.517224	0.732338
ENSG00000116691	MIIP	256.053	288.31	295.392	258.946	273.272	280.706	82.1569	49.2365	61.0255	63.6703	70.3326	100.168	280.382	271.823	0.969473	-0.044727	0.0461276	0.798435	0.909938
ENSG00000169964	TMEM42	402.207	379.218	320.111	324.217	293.165	328.952	308.088	288.916	299.788	239.4	277.193	220.172	366.498	316.038	0.862316	-0.213711	0.220289	0.0915118	0.268338
ENSG00000167535	CACNB3	438.463	564.931	504.268	372.368	547.591	466.016	513.48	369.738	376.832	462.671	457.576	674.4	500.882	457.34	0.913069	-0.131205	0.120587	0.550468	0.755133
ENSG00000109458	GAB1	291.175	374.024	351.01	265.366	332.952	328.952	453.574	469.14	523.293	357.403	294.57	253.892	337.872	308.464	0.912961	-0.131375	0.130503	0.413756	0.654434
ENSG00000143786	CNIH3	284.378	353.244	280.561	357.388	310.965	377.199	524.606	481.217	492.781	975.429	1064.09	1134.58	305.327	348.385	1.14102	0.190328	-0.188989	0.142661	0.355011
ENSG00000128228	SDF2L1	426	406.491	410.335	384.138	251.285	236.846	72.7431	56.6684	46.5319	100.175	109.222	182.485	415.19	284.84	0.686047	-0.543621	0.510825	0.034716	0.145733
ENSG00000204271	SPIN3	318.367	329.868	273.145	280.346	240.814	278.513	409.929	505.371	553.043	367.59	363.247	316.373	307.12	266.916	0.869094	-0.202416	0.204698	0.169131	0.393505
ENSG00000181045	SLC26A11	396.542	389.608	394.268	369.158	421.949	508.78	380.831	263.833	254.781	316.654	348.353	465.138	394.462	430.546	1.09147	0.126279	-0.138803	0.470334	0.698235
ENSG00000082497	SERTAD4	308.17	287.011	320.111	348.827	357.033	347.593	280.703	329.792	371.493	234.307	193.622	176.534	305.788	352.127	1.15154	0.203561	-0.202396	0.155217	0.373341
ENSG00000277161	PIGW	258.319	271.427	258.314	364.878	272.225	301.54	205.392	251.757	218.929	318.351	269.746	232.073	263.615	311.563	1.18189	0.241094	-0.252462	0.110922	0.303257
ENSG00000143067	ZNF697	407.872	431.166	415.279	402.329	312.012	313.601	265.298	297.277	318.095	240.249	283.813	232.073	418.994	341.188	0.814302	-0.296363	0.286752	0.038604	0.156754
ENSG00000124523	SIRT5	259.452	238.959	252.134	211.865	237.673	210.53	332.907	300.064	287.583	287.79	318.565	246.949	251.037	220.678	0.879065	-0.185959	0.185778	0.177802	0.404612
ENSG00000170100	ZNF778	203.936	244.154	219.999	243.965	286.883	269.741	266.154	196.017	168.583	286.941	292.087	283.645	223.091	267.275	1.19805	0.26069	-0.262659	0.118961	0.317166
ENSG00000114268	PFKFB4	619.739	672.723	637.75	462.25	549.685	572.377	106.975	82.6802	122.814	196.104	195.276	240.007	644.032	526.89	0.818112	-0.289631	0.284636	0.0439008	0.16895
ENSG00000162086	ZNF75A	367.085	393.504	423.931	406.609	415.667	435.314	514.336	488.649	520.242	528.039	467.505	430.426	395.16	420.027	1.06293	0.0880458	-0.087133	0.438856	0.674096
ENSG00000182919	C11orf54	252.654	257.141	201.46	272.856	179.04	188.599	405.65	497.939	490.492	289.488	230.856	209.262	236.672	210.657	0.890082	-0.167989	0.151353	0.435011	0.670802
ENSG00000186222	BLOC1S4	446.393	462.335	441.234	422.659	236.626	259.872	194.267	179.295	180.788	189.313	190.312	245.958	450.899	297.244	0.659226	-0.601156	0.554505	0.00497193	0.0382026
ENSG00000029639	TFB1M	276.447	240.258	206.404	241.825	204.169	219.302	178.007	169.076	159.429	155.355	170.453	176.534	240.34	222.232	0.924659	-0.113007	0.122484	0.397748	0.641889
ENSG00000159788	RGS12	514.372	557.139	537.638	502.911	500.475	530.71	352.59	268.478	292.922	290.336	315.256	417.533	537.098	512.184	0.953613	-0.0685235	0.0686193	0.640993	0.815963
ENSG00000177946	CENPBD1	394.276	429.867	401.684	371.298	383.209	390.357	470.69	326.076	323.435	371.834	372.349	413.566	409.326	382.54	0.934561	-0.0976398	0.0981215	0.512168	0.728794
ENSG00000075651	PLD1	198.271	198.7	181.685	175.484	253.379	207.24	1171.59	1160.31	1196.1	432.109	364.075	347.118	193.72	210.661	1.08745	0.120946	-0.137133	0.361382	0.609792
ENSG00000180921	FAM83H	567.622	692.203	655.054	470.81	613.553	626.106	246.471	143.994	162.48	225.817	253.197	380.838	637.1	566.53	0.889231	-0.16937	0.16253	0.466959	0.695739
ENSG00000144655	CSRNP1	686.585	648.048	626.627	484.72	571.672	573.474	223.364	147.71	170.871	292.034	286.295	359.019	654.287	542.651	0.829379	-0.269897	0.267302	0.0747831	0.238483
ENSG00000139173	TMEM117	401.074	341.556	358.426	314.587	352.845	365.137	567.396	730.187	710.184	612.933	637.958	455.22	367.183	344.502	0.938231	-0.0919852	0.0937217	0.55618	0.757775
ENSG00000175198	PCCA	246.989	253.245	241.01	266.436	275.366	269.741	479.248	490.507	524.056	374.381	393.863	314.389	248.031	271.489	1.09458	0.130373	-0.131062	0.290081	0.537508
ENSG00000164306	PRIMPOL	328.564	275.323	279.325	387.348	252.332	266.451	312.367	393.892	378.358	233.458	231.684	192.402	294.446	297.43	1.01013	0.014548	-0.0358026	0.84225	0.933066
ENSG00000155893	PXYLP1	319.5	258.44	317.639	249.315	314.106	281.803	341.465	301.922	310.467	303.919	343.389	256.867	298.118	281.498	0.944252	-0.0827566	0.0847302	0.573894	0.770401
ENSG00000148842	CNNM2	166.548	240.258	194.044	186.184	304.683	255.486	410.784	393.892	353.185	432.109	475.779	492.907	199.03	244.832	1.23013	0.298807	-0.316012	0.0887354	0.263339
ENSG00000166377	ATP9B	458.856	489.607	465.953	368.088	411.478	495.622	476.681	506.3	508.8	498.326	456.748	544.479	472.291	422.849	0.895315	-0.159533	0.149545	0.233746	0.474038
ENSG00000188493	C19orf54	224.33	177.921	226.179	184.044	223.015	235.749	301.242	269.407	231.897	252.983	254.025	252.9	209.226	214.098	1.02329	0.0332117	-0.0302898	0.8461	0.934936
ENSG00000249992	TMEM158	389.744	467.529	490.672	460.11	615.647	466.016	596.493	495.152	551.518	560.298	583.347	850.934	448.162	510.181	1.13838	0.186989	-0.194807	0.289392	0.537195
ENSG00000114315	HES1	287.776	331.167	331.235	195.814	297.353	259.872	9.41381	10.2189	3.81409	27.166	21.5135	19.8353	317.045	248.354	0.783341	-0.352287	0.334512	0.0799372	0.248145
ENSG00000271254	AC240274.1	398.808	498.698	409.1	662.344	682.656	706.151	338.897	271.265	337.929	341.273	352.49	337.2	434.326	684.484	1.57597	0.656236	-0.652283	8.5313e-08	4.15955e-06
ENSG00000168806	LCMT2	226.596	342.855	297.864	284.626	300.494	299.347	266.154	235.964	266.986	277.602	250.715	297.529	285.981	295.733	1.0341	0.0483754	-0.031603	0.835498	0.930049
ENSG00000162972	MAIP1	301.372	272.725	296.628	271.786	214.639	229.17	265.298	317.715	372.255	262.322	257.335	208.271	290.967	238.341	0.819135	-0.287826	0.283888	0.0804797	0.249151
ENSG00000138794	CASP6	274.181	262.336	249.662	273.926	291.071	282.899	365.427	305.638	369.967	336.179	327.667	320.34	262.869	283.546	1.07866	0.109238	-0.108338	0.370737	0.617343
ENSG00000136490	LIMD2	217.532	216.882	249.662	125.193	147.63	103.072	38.511	28.7987	35.8525	37.3532	39.7172	72.3988	228.529	124.975	0.546869	-0.870734	0.862855	0.000145375	0.00262236
ENSG00000093217	XYLB	123.495	127.272	117.415	174.414	226.156	171.055	288.405	231.319	220.455	415.13	421.168	454.228	123.66	189.97	1.53623	0.619391	-0.635914	0.000143128	0.00258634
ENSG00000105875	WDR91	206.202	219.479	182.921	223.635	248.144	213.819	234.489	208.094	176.974	215.63	229.202	267.776	203.297	229.087	1.12686	0.172306	-0.172761	0.265209	0.510864
ENSG00000137135	ARHGEF39	16.9947	33.766	24.719	41.7309	54.445	59.2114	21.395	20.4378	19.0705	19.5256	19.8586	28.7612	25.2455	52.251	2.06971	1.04943	-1.05324	0.00112491	0.0129134
ENSG00000105889	STEAP1B	149.553	132.467	203.932	239.685	168.57	190.792	913.139	1006.1	1178.55	874.405	879.571	804.321	160.284	198.553	1.23876	0.308893	-0.301229	0.0979812	0.280592
ENSG00000163155	LYSMD1	232.261	203.895	253.37	226.845	189.51	201.757	172.872	110.55	132.73	136.679	158.869	175.542	229.939	206.464	0.897909	-0.155359	0.158592	0.375917	0.622797
ENSG00000180660	MAB21L1	107.633	119.48	129.775	89.8819	83.7615	103.072	1108.26	1080.42	1051.16	982.22	929.218	930.275	119.619	92.8973	0.77661	-0.364737	0.365913	0.0135019	0.0762784
ENSG00000128713	HOXD11	227.729	218.18	243.482	191.534	177.993	165.573	201.969	143.994	121.288	177.428	116.669	213.229	230.563	179.053	0.776592	-0.364771	0.365507	0.107739	0.297831
ENSG00000124587	PEX6	269.649	258.44	336.178	242.895	211.498	241.232	593.07	408.756	448.537	463.52	479.089	612.911	287.145	232.414	0.809398	-0.305079	0.313416	0.084023	0.254998
ENSG00000148290	SURF1	539.298	554.542	541.346	506.121	396.82	417.77	336.33	265.691	274.615	284.394	282.158	361.994	546.02	438.791	0.803617	-0.31542	0.308078	0.0326277	0.139857
ENSG00000139178	C1RL	482.649	467.529	427.639	359.528	340.281	302.636	1205.82	991.233	1009.21	462.671	491.501	566.298	459.677	334.299	0.727247	-0.459482	0.458894	0.000460872	0.00654594
ENSG00000175854	SWI5	558.558	619.476	516.627	581.022	485.817	433.121	315.79	257.33	239.525	297.977	288.777	390.755	564.325	497.323	0.881271	-0.182343	0.175613	0.282971	0.530047
ENSG00000126970	ZC4H2	171.08	201.297	191.572	163.714	180.087	184.213	304.665	325.147	299.788	302.222	350.008	340.175	188.555	176.779	0.937545	-0.0930408	0.0925034	0.495543	0.716819
ENSG00000173933	RBM4	283.245	276.622	307.752	257.876	208.357	258.776	421.054	407.827	456.928	409.188	371.522	305.464	289.902	241.468	0.832928	-0.263736	0.259777	0.0735015	0.235993
ENSG00000134490	TMEM241	294.574	258.44	287.976	268.576	285.836	282.899	243.903	266.62	253.256	279.3	269.746	279.678	280.881	280.001	0.996868	-0.00452559	0.00809531	0.943253	0.981159
ENSG00000175197	DDIT3	804.414	754.54	705.728	654.854	501.522	524.131	288.405	238.751	248.679	179.126	209.343	210.254	754.819	557.284	0.738301	-0.437719	0.430807	0.00117423	0.0133765
ENSG00000124313	IQSEC2	454.324	440.257	468.425	392.698	530.839	509.876	574.242	427.336	385.986	469.462	474.125	670.433	455.19	474.701	1.04286	0.0605485	-0.0726149	0.700292	0.85212
ENSG00000092098	RNF31	354.622	392.205	396.74	405.539	440.795	402.418	371.418	323.289	276.14	337.877	310.291	434.393	381.712	416.894	1.09217	0.127198	-0.127766	0.403827	0.646895
ENSG00000121851	POLR3GL	269.649	280.518	219.999	265.366	196.84	169.959	378.264	422.691	389.8	364.194	375.659	344.142	256.311	208.079	0.811821	-0.300767	0.284412	0.0837944	0.254592
ENSG00000175567	UCP2	80.4414	102.597	110	67.4114	86.9026	62.5009	38.511	22.2958	29.7499	39.9	39.7172	50.58	97.8373	72.5499	0.741537	-0.43141	0.430663	0.0716362	0.232285
ENSG00000159433	STARD9	316.101	264.933	275.617	279.276	364.363	364.041	343.176	305.638	264.698	269.962	290.432	390.755	285.726	334.362	1.17022	0.22678	-0.233103	0.187626	0.41761
ENSG00000101104	PABPC1L	377.282	381.816	359.661	268.576	384.256	365.137	390.245	364.164	336.403	336.179	371.522	371.912	373.796	336.272	0.899614	-0.152621	0.136078	0.333968	0.583657
ENSG00000170962	PDGFD	15.8617	14.2856	16.0674	13.9103	12.5642	7.67556	1651.7	1936.95	2019.94	382.022	397.172	303.48	16.3851	12.0613	0.73611	-0.442007	0.434714	0.243558	0.486204
ENSG00000169239	CA5B	395.409	341.556	375.729	388.418	347.61	391.453	492.941	562.04	594.998	437.203	490.673	372.903	371.223	376.283	1.01363	0.019533	-0.0176288	0.896287	0.961295
ENSG00000105393	BABAM1	377.282	389.608	410.335	330.637	323.529	327.856	332.051	263.833	253.256	345.517	320.22	347.118	393.173	328.328	0.835071	-0.26003	0.261204	0.0356023	0.148109
ENSG00000068024	HDAC4	500.776	468.828	505.504	373.438	492.099	528.517	426.189	417.117	360.813	382.022	366.557	398.689	492.429	460.678	0.935522	-0.0961565	0.0820578	0.54745	0.752976
ENSG00000106479	ZNF862	467.92	520.776	505.504	422.659	416.714	495.622	522.894	346.514	372.255	389.662	361.592	494.891	498.565	444.604	0.891768	-0.16526	0.162356	0.348543	0.596994
ENSG00000138336	TET1	135.957	132.467	133.483	96.3021	98.4198	98.6857	90.7149	99.402	95.3523	56.0298	69.5052	60.4976	134.961	98.7967	0.732039	-0.450007	0.454401	0.00626816	0.0448232
ENSG00000171160	MORN4	277.58	266.232	283.033	282.486	228.25	260.969	197.69	188.585	204.435	232.609	231.684	203.312	276.526	257.255	0.930311	-0.104214	0.100474	0.428532	0.66572
ENSG00000184083	FAM120C	358.021	306.491	284.269	317.797	365.41	347.593	519.471	651.223	658.312	518.701	522.116	488.94	315.793	344.033	1.08943	0.123568	-0.118006	0.386559	0.633497
ENSG00000156170	NDUFAF6	189.207	192.207	217.527	214.005	197.887	202.854	256.74	266.62	337.929	251.285	210.998	213.229	200.256	205.806	1.02771	0.0394399	-0.0379407	0.805822	0.91357
ENSG00000173041	ZNF680	123.495	124.675	123.595	124.123	92.1377	77.8521	175.439	189.514	191.467	129.038	130.736	99.1765	124.92	97.2206	0.778261	-0.361674	0.337186	0.0789987	0.246329
ENSG00000103034	NDRG4	58.9149	59.7399	71.6851	26.7506	69.1033	58.1149	366.283	296.348	256.307	331.085	277.193	385.796	64.1925	48.6298	0.757561	-0.400565	0.304663	0.277361	0.524078
ENSG00000105327	BBC3	353.489	387.01	468.425	284.626	207.31	201.757	142.919	78.9642	72.4678	98.4767	77.7796	142.814	401.178	229.348	0.571686	-0.806706	0.801073	0.0026598	0.0243597
ENSG00000119922	IFIT2	113.298	101.298	105.056	132.683	143.442	149.125	1026.96	1165.88	1081.68	945.716	1059.13	884.654	107.435	142.585	1.32717	0.408355	-0.409207	0.00712128	0.0489903
ENSG00000067715	SYT1	1.13298	5.19477	3.70785	9.63021	4.18808	3.28952	997.008	1124.08	1228.14	684.243	743.043	608.943	3.96228	6.18471	1.5609	0.642375	-0.811875	0.203455	0.437921
ENSG00000197905	TEAD4	354.622	393.504	379.437	389.488	411.478	383.778	192.555	129.13	124.339	133.283	127.426	168.6	376.508	395.737	1.05107	0.0718609	-0.0720376	0.663407	0.829652
ENSG00000101194	SLC17A9	965.297	1099.99	950.446	811.077	875.308	836.636	352.59	278.697	209.012	471.16	463.368	733.906	1004.06	841.595	0.838192	-0.254648	0.257168	0.196241	0.428673
ENSG00000124243	BCAS4	447.526	368.829	386.852	408.749	352.845	343.207	348.311	317.715	292.922	283.545	270.574	392.739	400.699	368.172	0.918823	-0.122141	0.12414	0.438173	0.673587
ENSG00000178338	ZNF354B	200.537	188.31	211.347	188.324	209.404	174.345	257.596	295.419	289.871	251.285	223.409	189.427	200.844	191.154	0.951755	-0.071338	0.0690767	0.643802	0.817434
ENSG00000147099	HDAC8	179.011	202.596	144.606	210.795	156.006	158.994	155.756	195.088	180.025	180.824	151.422	141.822	174.749	174.573	0.998992	-0.00145483	0.000352667	0.998478	1
ENSG00000160298	C21orf58	142.755	85.7137	119.887	128.403	196.84	166.669	90.7149	56.6684	57.2114	74.7065	57.0935	109.094	114.647	162.519	1.41755	0.503403	-0.495273	0.0794831	0.247264
ENSG00000151150	ANK3	29.4574	19.4804	24.719	20.3304	10.4702	24.1232	8.55801	3.71596	9.91664	20.3745	22.3409	20.8271	25.221	18.3182	0.726306	-0.46135	0.432839	0.291249	0.538333
ENSG00000136936	XPA	234.526	250.648	289.212	277.136	211.498	210.53	342.32	322.36	365.39	275.056	261.472	261.826	258.137	232.092	0.899107	-0.153435	0.146393	0.308431	0.555989
ENSG00000101574	METTL4	393.143	380.517	337.414	442.99	367.504	319.084	296.107	394.821	370.73	302.222	334.287	232.073	370.572	374.133	1.00961	0.0137985	-0.0237567	0.891846	0.958735
ENSG00000147121	KRBOX4	410.138	338.959	333.707	403.399	280.601	308.119	335.474	317.715	372.255	267.415	305.326	260.834	360.324	327.735	0.909558	-0.136762	0.127665	0.41649	0.656793
ENSG00000104221	BRF2	476.984	418.179	470.897	439.779	304.683	367.33	267.866	231.319	248.679	273.358	289.605	316.373	455.568	367.488	0.806659	-0.30997	0.298187	0.0376512	0.154287
ENSG00000167528	ZNF641	286.643	379.218	287.976	258.946	287.93	288.382	309.8	297.277	338.691	280.998	302.844	281.661	316.167	279.071	0.882671	-0.180052	0.18903	0.165113	0.387035
ENSG00000171877	FRMD5	22.6596	20.7791	23.4831	14.9803	29.3165	25.2197	777.923	858.388	841.389	813.282	849.783	782.502	23.2793	23.3327	1.00229	0.00330042	-0.0544123	0.847049	0.935431
ENSG00000172167	MTBP	107.633	87.0124	74.157	116.633	98.4198	71.273	59.9061	86.3962	95.3523	87.4405	87.7089	64.4647	89.5691	94.5494	1.0556	0.0780669	-0.089356	0.724294	0.866001
ENSG00000080561	MID2	123.495	132.467	119.887	110.212	113.078	122.809	171.16	148.639	170.109	148.564	185.347	148.765	126.173	116.244	0.9213	-0.118257	0.118473	0.477214	0.703904
ENSG00000137070	IL11RA	839.537	1031.16	1078.98	612.053	607.271	631.589	462.132	332.579	344.794	354.856	321.048	394.722	978.53	617.882	0.631439	-0.663284	0.671793	5.02301e-06	0.000149997
ENSG00000176834	VSIG10	290.042	298.699	289.212	380.928	394.726	398.032	481.816	471.927	484.39	449.937	474.952	441.335	293.62	392.158	1.3356	0.417485	-0.419237	2.82415e-05	0.000666659
ENSG00000020633	RUNX3	847.468	902.591	985.052	692.305	1081.57	916.681	181.43	137.491	123.577	95.9299	128.254	141.822	910.967	883.129	0.969441	-0.0447744	0.0234723	0.901207	0.96428
ENSG00000130856	ZNF236	278.713	322.076	358.426	380.928	481.629	427.638	349.167	348.372	366.916	346.366	309.463	347.118	319.062	429.103	1.34489	0.427488	-0.429553	0.00103275	0.0120935
ENSG00000161048	NAPEPLD	237.925	225.973	258.314	306.027	251.285	243.425	658.111	784.068	821.555	667.265	734.769	541.503	241.372	266.525	1.10421	0.14301	-0.148733	0.351007	0.599529
ENSG00000009780	FAM76A	194.872	205.193	175.505	181.904	209.404	195.178	281.558	274.052	333.352	285.243	261.472	256.867	192.458	196.175	1.01931	0.0275977	-0.0278335	0.844114	0.934093
ENSG00000010704	HFE	495.111	450.646	506.74	511.471	508.851	464.919	741.123	759.915	858.934	747.914	714.083	714.071	484.551	495.611	1.02283	0.0325601	-0.031615	0.758802	0.887019
ENSG00000119771	KLHL29	325.165	342.855	343.594	300.676	407.29	400.225	221.652	169.076	166.294	232.609	202.723	251.908	338.096	366.972	1.08541	0.118237	-0.131924	0.408838	0.650493
ENSG00000154319	FAM167A	628.803	562.334	652.582	1149.2	1363.22	1389.28	363.715	326.076	363.864	242.796	277.193	286.62	614.361	1296.94	2.11104	1.07795	-1.08086	5.37442e-21	2.25188e-18
ENSG00000103248	MTHFSD	364.819	302.595	328.763	294.256	316.2	384.874	308.088	249.899	237.237	251.285	253.197	310.422	332.089	330.618	0.99557	-0.00640593	0.0029234	0.985188	0.997885
ENSG00000176273	SLC35G1	121.229	128.571	137.19	161.573	141.348	139.257	315.79	374.383	371.493	335.33	321.875	265.793	129.833	148.061	1.14039	0.189533	-0.193583	0.230328	0.470123
ENSG00000188483	IER5L	878.058	1003.89	1122.24	874.209	949.646	762.073	259.308	166.289	150.275	237.702	213.48	480.014	997.401	859.473	0.861713	-0.214721	0.216119	0.423529	0.661388
ENSG00000153823	PID1	427.133	374.024	396.74	296.396	319.341	327.856	876.34	878.825	818.504	856.578	866.332	853.909	399.71	315.247	0.788689	-0.342472	0.346314	0.000577969	0.0078356
ENSG00000174446	SNAPC5	276.447	255.842	268.201	295.326	194.746	197.371	298.674	304.709	272.326	279.3	249.888	224.139	267.696	225.76	0.843346	-0.245803	0.220177	0.192882	0.424587
ENSG00000139517	LNX2	179.011	212.986	179.213	224.705	274.319	242.328	262.731	323.289	299.788	297.128	225.064	251.908	190.761	247.28	1.29628	0.374383	-0.378295	0.0165834	0.0878002
ENSG00000187098	MITF	62.3138	51.9477	76.6289	118.773	145.536	97.5892	800.174	865.82	884.107	724.143	696.707	602.001	63.8444	120.054	1.88041	0.911051	-0.922574	1.31422e-06	4.64936e-05
ENSG00000001460	STPG1	251.521	280.518	271.909	328.497	370.645	403.515	290.116	282.413	286.82	406.641	412.894	421.5	268.704	367.258	1.36678	0.450778	-0.457072	7.12171e-05	0.00145803
ENSG00000197977	ELOVL2	156.351	133.765	187.864	145.523	158.1	129.388	0.855801	0	3.05127	0	3.30977	0	158.806	144.856	0.912162	-0.132638	0.142772	0.505269	0.723774
ENSG00000076351	SLC46A1	158.617	197.401	205.168	173.344	191.604	191.889	221.652	183.011	154.852	240.249	256.507	276.702	186.902	186.406	0.997345	-0.00383601	0.00880235	0.957923	0.986284
ENSG00000164953	TMEM67	239.058	254.544	254.606	313.517	238.72	242.328	291.828	325.147	352.422	255.53	248.233	165.625	250.294	263.743	1.05373	0.0755056	-0.0871848	0.6256	0.804377
ENSG00000154839	SKA1	149.553	155.843	137.19	277.136	327.717	270.837	46.2132	39.9466	67.128	91.6852	97.6382	106.119	148.324	291.83	1.96752	0.976376	-0.985144	1.10157e-08	6.56437e-07
ENSG00000167333	TRIM68	338.76	349.348	375.729	394.838	401.008	424.349	419.342	402.253	440.146	412.583	349.181	396.706	355.277	407.536	1.14709	0.197983	-0.198191	0.0717893	0.232556
ENSG00000196214	ZNF766	406.739	315.582	312.695	369.158	365.41	343.207	528.029	538.815	565.248	526.341	438.544	373.895	343.394	360.074	1.04857	0.0684277	-0.0564998	0.705306	0.85446
ENSG00000187607	ZNF286A	211.867	194.804	150.786	193.674	182.181	189.696	284.982	333.508	276.903	219.026	235.821	190.419	184.95	189.457	1.02437	0.034736	-0.0190441	0.905035	0.96604
ENSG00000079462	PAFAH1B3	233.393	211.687	181.685	211.865	140.301	177.634	110.398	73.3903	83.91	125.643	106.74	186.452	208.832	175.148	0.838702	-0.253769	0.243472	0.29986	0.546728
ENSG00000218891	ZNF579	619.739	697.398	699.548	523.241	490.005	395.839	196.834	126.343	119	192.709	161.351	308.439	672.176	467.459	0.695442	-0.523999	0.516901	0.0265152	0.121088
ENSG00000181481	RNF135	375.016	385.712	449.886	373.438	381.115	390.357	358.581	380.886	349.371	387.115	355.8	368.936	403.23	382.574	0.948773	-0.0758653	0.0799443	0.462051	0.692896
ENSG00000221869	CEBPD	1079.73	1337.65	1338.53	660.204	695.221	734.66	462.988	329.792	301.313	232.609	237.476	368.936	1246.75	697.033	0.55908	-0.838874	0.845378	1.45777e-05	0.000375882
ENSG00000196387	ZNF140	381.814	436.361	375.729	350.968	330.858	342.11	408.217	400.395	399.717	348.913	347.526	349.101	398.063	342.213	0.859695	-0.218104	0.220088	0.0326774	0.140025
ENSG00000158292	GPR153	278.713	310.388	328.763	221.495	286.883	231.363	685.496	416.188	387.512	520.398	524.598	767.626	306.247	245.981	0.803211	-0.31615	0.310565	0.17736	0.404257
ENSG00000145779	TNFAIP8	244.723	248.05	264.493	204.374	153.912	156.801	744.547	767.347	803.248	448.239	493.156	345.134	253.277	171.23	0.676058	-0.56478	0.555782	0.000620677	0.00821496
ENSG00000054967	RELT	279.846	296.102	323.819	239.685	255.473	299.347	75.3105	37.1596	56.4486	92.5341	123.289	155.707	300.38	264.67	0.881116	-0.182597	0.179432	0.406009	0.648145
ENSG00000240682	ISY1	266.25	284.414	222.471	292.116	218.827	229.17	216.518	228.532	238.762	247.89	217.617	217.196	257.358	245.691	0.954667	-0.0669298	0.0627371	0.677166	0.837896
ENSG00000160813	PPP1R35	216.399	275.323	308.988	232.195	130.877	142.546	64.1851	40.8756	26.6986	54.332	50.474	83.3082	265.057	164.044	0.6189	-0.692221	0.662663	0.0264708	0.120927
ENSG00000103811	CTSH	2.26596	2.59739	3.70785	0	0	7.67556	118.101	55.7395	93.8267	48.3894	52.9563	44.6294	3.81013	2.05478	0.539294	-0.890856	0.18233	0.828131	0.925299
ENSG00000153714	LURAP1L	520.037	499.997	483.257	392.698	413.573	428.735	831.838	863.033	904.703	570.486	597.413	585.141	501.872	412.403	0.821729	-0.283266	0.284424	0.00231093	0.0221601
ENSG00000173349	SFT2D3	244.723	249.349	237.302	174.414	203.122	183.117	200.257	291.703	258.595	220.724	195.276	197.361	244.741	187.506	0.766141	-0.384319	0.383032	0.0149296	0.081505
ENSG00000165752	STK32C	280.979	381.816	337.414	284.626	199.981	251.1	104.408	49.2365	69.4165	81.498	73.6424	166.616	331.806	243.692	0.734441	-0.445281	0.442679	0.140717	0.352047
ENSG00000105255	FSD1	151.819	158.441	194.044	104.862	95.2787	114.037	61.6177	60.3844	45.7691	59.4256	80.2619	93.2259	168.127	105.447	0.627191	-0.673024	0.682694	0.00073929	0.00936864
ENSG00000104290	FZD3	52.117	53.2464	38.3145	60.9913	53.398	47.1498	22.2508	39.9466	35.8525	39.0511	33.0977	42.6459	48.3859	54.5552	1.1275	0.17313	-0.169131	0.536432	0.747266
ENSG00000153976	HS3ST3A1	265.117	328.569	310.223	258.946	283.742	302.636	253.317	218.313	181.551	389.662	382.278	620.845	301.091	282.204	0.937271	-0.0934611	0.0958031	0.635905	0.812408
ENSG00000099864	PALM	104.234	109.09	106.292	56.7112	83.7615	65.7905	161.746	102.189	96.1151	173.183	183.692	349.101	107.52	68.8744	0.640571	-0.642569	0.630949	0.0365778	0.150857
ENSG00000099785	MARCH2	605.01	674.022	548.762	478.3	552.826	559.219	483.527	327.934	318.858	405.792	336.769	529.602	608.122	529.801	0.871209	-0.19891	0.200563	0.299241	0.546319
ENSG00000111203	ITFG2	423.734	374.024	401.684	404.469	349.704	392.55	403.082	358.591	369.967	386.266	401.31	460.179	400.295	382.501	0.955549	-0.0655984	0.0663993	0.573213	0.77031
ENSG00000147654	EBAG9	291.175	219.479	232.359	294.256	272.225	273.03	319.214	367.88	344.794	280.149	272.229	238.024	246.8	280.655	1.13718	0.185456	-0.172749	0.212865	0.449713
ENSG00000135525	MAP7	156.351	166.233	158.202	177.624	189.51	235.749	123.235	91.9701	90.7754	67.915	66.1954	88.2671	161.205	200.47	1.24357	0.314485	-0.326448	0.072301	0.233819
ENSG00000004660	CAMKK1	229.995	225.973	185.393	199.024	250.238	250.004	213.95	168.147	162.48	222.422	176.245	252.9	213.797	232.782	1.0888	0.122739	-0.12428	0.493235	0.715725
ENSG00000164053	ATRIP	199.404	259.739	212.583	265.366	291.071	235.749	192.555	156.999	161.718	206.292	242.441	262.818	223.474	264.09	1.18175	0.240924	-0.240931	0.129585	0.335188
ENSG00000105664	COMP	752.297	814.28	740.334	614.193	608.318	724.792	201.113	138.42	93.8267	756.403	735.596	1174.25	769.3	647.971	0.842287	-0.247616	0.244476	0.292293	0.539371
ENSG00000163702	IL17RC	452.058	509.088	475.841	343.477	530.839	502.201	496.364	423.62	325.723	427.864	401.31	541.503	479.429	451.746	0.942258	-0.0858059	0.0616274	0.752414	0.883576
ENSG00000113272	THG1L	330.83	320.777	318.875	276.066	296.306	298.25	346.599	327.005	395.14	223.27	201.069	234.056	324.452	291.032	0.896996	-0.156827	0.157096	0.195524	0.427756
ENSG00000126790	L3HYPDH	603.877	555.84	599.436	464.39	393.679	423.252	418.487	500.726	496.595	260.624	276.366	280.669	586.978	427.132	0.72768	-0.458625	0.458016	4.9642e-05	0.00106156
ENSG00000131941	RHPN2	114.431	132.467	105.056	164.784	142.395	129.388	59.9061	75.2483	67.8908	69.6128	65.368	72.3988	117.781	145.804	1.23792	0.307924	-0.312984	0.0763363	0.240827
ENSG00000112167	SAYSD1	334.229	307.79	334.942	294.256	279.554	262.065	282.414	343.727	348.608	236.853	253.197	254.884	326.405	279.314	0.85573	-0.224773	0.225572	0.0702296	0.229221
ENSG00000111224	PARP11	271.915	258.44	237.302	294.256	234.532	236.846	460.421	532.312	556.095	405.792	375.659	274.719	256.486	254.79	0.993385	-0.00957518	0.00433893	0.979489	0.995322
ENSG00000059769	DNAJC25	297.973	337.66	394.268	363.808	286.883	288.382	415.919	538.815	540.838	357.403	378.141	289.595	342.055	312.069	0.912335	-0.132364	0.132329	0.435342	0.671159
ENSG00000137821	LRRC49	125.761	153.246	140.898	147.663	85.8556	141.45	217.373	286.129	306.653	177.428	152.249	104.135	140.516	122.524	0.871958	-0.197669	0.162944	0.506683	0.724342
ENSG00000164330	EBF1	1060.47	1153.24	1108.65	991.911	1112.98	1070.19	269.577	306.567	286.82	192.709	217.617	233.065	1107.8	1058.16	0.955189	-0.0661417	0.0648964	0.499249	0.719546
ENSG00000160392	C19orf47	308.17	312.985	304.044	286.766	357.033	376.102	201.113	130.988	140.359	208.839	224.237	302.488	309.378	338.694	1.09476	0.130612	-0.140563	0.458858	0.68996
ENSG00000069974	RAB27A	669.59	661.035	653.818	639.874	513.039	460.533	510.057	519.306	566.011	361.647	437.717	328.274	662.449	533.733	0.805696	-0.311692	0.298486	0.0351829	0.147232
ENSG00000111110	PPM1H	33.9893	55.8438	55.6178	55.6412	71.1973	67.9835	159.179	190.443	173.16	219.026	245.75	240.999	48.29	65.5842	1.35813	0.441625	-0.432392	0.0488576	0.180513
ENSG00000140471	LINS1	225.463	194.804	213.819	206.514	184.275	190.792	227.643	277.768	299.025	264.868	234.166	190.419	211.981	194.64	0.918196	-0.123126	0.126162	0.44197	0.676168
ENSG00000211584	SLC48A1	355.755	381.816	337.414	289.976	372.739	354.172	682.073	556.466	495.069	518.701	472.47	603.985	358.869	338.03	0.94193	-0.0863085	0.0797147	0.614782	0.79752
ENSG00000164742	ADCY1	21.5266	36.3634	9.8876	33.1707	24.0814	8.77206	18.8276	26.9407	20.5961	46.6915	42.1996	69.4235	20.9262	20.3079	0.970449	-0.043275	0.0301257	0.950211	0.983513
ENSG00000137393	RNF144B	486.048	470.127	437.526	474.02	397.867	445.182	716.305	995.878	981.747	425.317	425.305	304.472	465.124	438.885	0.943588	-0.0837704	0.0819372	0.622935	0.802876
ENSG00000184486	POU3F2	7.93085	5.19477	12.3595	14.9803	11.5172	7.67556	0	0.928991	0	0	1.65488	0	9.04141	12.017	1.32911	0.41046	-0.42182	0.54086	0.749455
ENSG00000101452	DHX35	257.186	289.608	266.965	255.735	294.212	287.285	273	278.697	263.935	260.624	236.649	256.867	271.919	279.564	1.02811	0.0399994	-0.0427443	0.718082	0.862496
ENSG00000168778	TCTN2	290.042	251.946	299.1	266.436	290.024	271.934	388.534	439.413	442.435	321.747	460.885	359.019	280.597	276.95	0.987003	-0.0188735	0.0227673	0.881454	0.953938
ENSG00000154217	PITPNC1	297.973	302.595	327.527	410.889	499.428	474.788	292.684	305.638	333.352	389.662	440.199	378.854	310.098	461.153	1.48712	0.57252	-0.57811	2.21953e-06	7.42131e-05
ENSG00000221909	FAM200A	335.362	249.349	234.831	292.116	216.733	216.012	320.925	417.117	373.781	332.783	294.57	227.114	270.801	240.15	0.886813	-0.173299	0.178879	0.36757	0.614034
ENSG00000139354	GAS2L3	184.675	163.635	145.842	280.346	286.883	273.03	278.135	319.573	337.929	315.805	323.53	272.735	164.959	281.03	1.70363	0.768614	-0.763693	8.0784e-08	3.95311e-06
ENSG00000105662	CRTC1	304.771	311.686	362.133	283.556	405.196	379.392	415.063	258.259	231.897	330.237	308.636	531.586	326.23	352.949	1.0819	0.11357	-0.126503	0.613829	0.796961
ENSG00000204498	NFKBIL1	325.165	350.647	441.234	295.326	318.294	300.443	166.025	111.479	89.2498	113.758	94.3284	208.271	370.168	305.531	0.825385	-0.276861	0.289048	0.285276	0.532504
ENSG00000155636	RBM45	337.627	296.102	322.583	296.396	342.375	296.057	334.618	387.389	446.249	387.115	349.181	292.571	319.304	311.876	0.976736	-0.0339598	0.0333935	0.825259	0.923922
ENSG00000113838	TBCCD1	388.611	354.543	405.392	381.998	419.855	459.437	320.069	342.798	369.204	364.194	397.172	354.06	383.257	420.242	1.0965	0.13291	-0.134049	0.253697	0.497961
ENSG00000108448	TRIM16L	448.659	415.582	407.864	410.889	381.115	469.305	254.173	248.041	222.743	157.902	163.834	224.139	424.672	419.873	0.988699	-0.0163973	0.0132391	0.927025	0.974684
ENSG00000132763	MMACHC	202.803	201.297	175.505	169.064	175.899	179.827	166.025	172.792	145.698	219.026	236.649	224.139	193.785	175.874	0.907572	-0.139916	0.143948	0.294678	0.541609
ENSG00000013392	RWDD2A	297.973	280.518	318.875	310.307	319.341	246.714	463.844	543.46	556.857	382.022	429.443	304.472	299.713	291.24	0.971727	-0.0413765	0.033899	0.831255	0.927224
ENSG00000148985	PGAP2	208.468	235.063	191.572	255.735	280.601	301.54	332.907	269.407	258.595	344.668	315.256	360.011	211.956	279.662	1.31943	0.399919	-0.400669	0.00609329	0.04409
ENSG00000204764	RANBP17	203.936	225.973	182.921	197.954	247.096	191.889	161.746	193.23	213.589	159.6	109.222	105.127	204.522	211.947	1.0363	0.0514444	-0.0568075	0.767217	0.891779
ENSG00000103404	USP31	239.058	272.725	305.28	314.587	355.986	355.269	334.618	329.792	329.538	241.947	287.123	300.505	272.009	342.386	1.25873	0.331969	-0.330006	0.0124612	0.0722977
ENSG00000172366	MCRIP2	217.532	257.141	286.74	205.444	153.912	177.634	124.091	72.4613	75.519	95.081	91.8461	175.542	253.196	178.766	0.706036	-0.502187	0.503354	0.0584971	0.202931
ENSG00000170545	SMAGP	469.053	388.309	541.346	530.731	573.766	532.903	462.132	460.78	383.698	599.35	653.68	662.499	462.991	546.448	1.18026	0.239099	-0.226575	0.0880667	0.261876
ENSG00000141013	GAS8	226.596	225.973	219.999	212.935	271.178	276.32	278.135	208.094	166.294	251.285	216.79	293.562	225.169	252.758	1.12252	0.166747	-0.177041	0.366462	0.613129
ENSG00000131459	GFPT2	518.904	564.931	582.133	376.648	435.56	438.603	156.612	163.502	142.647	136.679	129.081	171.575	555.671	416.931	0.750319	-0.414424	0.412927	0.00111102	0.0127912
ENSG00000136732	GYPC	379.548	416.88	376.965	307.097	358.08	278.513	425.333	408.756	324.961	262.322	239.958	291.579	391.716	313.878	0.80129	-0.319605	0.313118	0.032623	0.139857
ENSG00000167302	TEPSIN	299.106	385.712	397.976	281.416	355.986	320.18	231.922	177.437	183.839	256.379	236.649	332.241	359.09	318.735	0.88762	-0.171986	0.175811	0.320023	0.568327
ENSG00000177602	HASPIN	75.9095	83.1163	53.1459	107.002	106.796	141.45	32.5204	36.2306	37.3781	49.2384	76.1247	66.4482	70.4923	118.367	1.67915	0.747733	-0.743218	0.00173815	0.0181222
ENSG00000221926	TRIM16	556.292	535.061	545.054	450.48	442.889	440.796	398.803	381.815	348.608	234.307	248.233	240.007	546.4	445.702	0.815706	-0.293878	0.295006	0.00223969	0.0216979
ENSG00000139117	CPNE8	5.66489	12.9869	13.5955	12.8403	7.32913	6.57905	256.74	269.407	308.179	266.566	281.33	166.616	11.081	9.55989	0.862731	-0.213017	0.249265	0.585533	0.77789
ENSG00000104691	UBXN8	227.729	268.829	269.437	281.416	229.297	235.749	295.251	313.07	273.089	287.79	254.025	265.793	255.559	248.784	0.973487	-0.0387664	0.0352868	0.794644	0.907159
ENSG00000214026	MRPL23	175.612	118.181	173.033	126.263	96.3257	91.0102	262.731	76.1773	70.9421	67.066	47.9917	131.905	154.153	104.453	0.677593	-0.561509	0.574321	0.304374	0.551493
ENSG00000181982	CCDC149	461.122	524.672	474.605	600.283	663.81	609.658	672.659	595.483	597.287	697.826	694.224	718.038	487.049	624.969	1.28317	0.359717	-0.361166	0.000273793	0.0043159
ENSG00000198455	ZXDB	363.686	348.05	400.448	409.819	390.538	379.392	374.841	439.413	479.813	359.949	342.561	337.2	371.089	394.05	1.06187	0.0866137	-0.0849662	0.48375	0.708943
ENSG00000088280	ASAP3	335.362	367.53	317.639	238.615	302.588	297.154	666.669	560.182	514.902	376.928	348.353	523.652	340.559	278.877	0.81888	-0.288276	0.28326	0.110397	0.302253
ENSG00000064012	CASP8	347.824	306.491	321.347	361.668	349.704	376.102	379.12	436.626	376.832	311.56	296.224	291.579	325.778	363.332	1.11527	0.157399	-0.154588	0.171255	0.39678
ENSG00000198892	SHISA4	719.441	742.852	671.121	564.972	661.716	622.816	643.562	540.673	408.108	564.543	544.457	726.963	711.504	616.207	0.866062	-0.207458	0.205918	0.219893	0.457519
ENSG00000147996	CBWD5	251.521	328.569	245.954	316.727	216.733	236.846	204.536	187.656	215.115	196.953	235.821	170.584	273.918	254.346	0.928548	-0.106952	0.0994241	0.590455	0.780289
ENSG00000166261	ZNF202	324.032	301.297	281.797	257.876	332.952	346.496	253.317	200.662	178.5	241.947	230.029	219.18	302.885	310.867	1.02635	0.0375291	-0.0464803	0.771559	0.894406
ENSG00000198783	ZNF830	320.633	364.933	365.841	303.887	240.814	310.312	183.997	181.153	209.775	189.313	156.387	189.427	350.816	284.188	0.810075	-0.303872	0.297899	0.0369859	0.152111
ENSG00000041353	RAB27B	0	0	0	2.14005	2.09404	0	1252.04	1591.36	1675.91	668.962	625.546	420.508	1	2.1338	2.1338	1.09343	-2.66819	0.0558403	0.197236
ENSG00000177045	SIX5	503.042	601.295	572.245	379.858	415.667	369.523	252.461	135.633	168.583	151.96	148.94	279.678	558.306	388.856	0.696493	-0.521818	0.524754	0.0333756	0.141789
ENSG00000241127	YAE1	343.292	245.453	297.864	263.226	237.673	184.213	312.367	379.028	337.166	283.545	289.605	213.229	293.795	226.891	0.772275	-0.372813	0.373299	0.041181	0.162685
ENSG00000204611	ZNF616	322.899	255.842	249.662	256.806	363.316	310.312	469.835	510.945	590.421	507.664	511.359	372.903	275.246	308.074	1.11927	0.162554	-0.166231	0.358172	0.606589
ENSG00000145882	PCYOX1L	205.069	163.635	163.145	163.714	196.84	206.143	308.088	262.904	194.519	301.373	260.644	303.48	177.251	188.99	1.06623	0.0925149	-0.0892744	0.639121	0.814944
ENSG00000181754	AMIGO1	219.798	192.207	190.336	252.525	228.25	264.258	634.148	555.537	560.672	485.592	471.642	526.627	201.344	248.886	1.23612	0.305824	-0.303766	0.0186074	0.0949343
ENSG00000126243	LRFN3	498.51	520.776	461.009	390.558	629.258	557.026	468.123	313.07	289.871	472.858	419.513	645.639	493.81	516.404	1.04576	0.0645455	-0.0912944	0.682501	0.841384
ENSG00000146826	C7orf43	399.941	437.659	414.043	322.077	475.347	432.024	296.107	240.609	146.461	348.913	328.495	487.948	417.927	405.428	0.970093	-0.0438058	0.0255384	0.913943	0.968618
ENSG00000106031	HOXA13	23.7925	27.2725	12.3595	18.1904	18.8463	21.9302	92.4265	73.3903	64.0767	85.7426	87.7089	89.2588	21.0778	20.5932	0.977009	-0.0335569	0.105307	0.756308	0.886074
ENSG00000118620	ZNF430	185.808	218.18	190.336	251.455	204.169	229.17	284.126	334.437	343.268	320.049	338.424	220.172	198.609	228.445	1.15023	0.201917	-0.205473	0.251929	0.495686
ENSG00000105497	ZNF175	240.191	280.518	233.595	256.806	300.494	263.162	413.352	418.975	479.813	464.369	559.351	432.409	251.61	273.83	1.08831	0.122088	-0.123108	0.398603	0.642896
ENSG00000184368	MAP7D2	19.2606	23.3765	9.8876	33.1707	33.5046	28.5092	54.7713	58.5264	61.0255	93.3831	69.5052	53.5553	17.5194	32.646	1.86342	0.897953	-0.860991	0.0138572	0.0777566
ENSG00000137871	ZNF280D	331.963	381.816	344.83	378.788	240.814	257.679	390.245	473.785	578.216	414.281	340.079	223.147	353.25	287.472	0.81379	-0.297271	0.270708	0.249269	0.492731
ENSG00000137842	TMEM62	359.154	385.712	326.291	334.917	363.316	377.199	374.841	458.922	504.223	398.152	401.31	348.109	357.221	359.04	1.00509	0.00733096	-0.00605838	0.96502	0.988789
ENSG00000132773	TOE1	223.197	215.583	161.909	194.744	189.51	212.723	138.64	122.627	133.493	114.607	127.426	139.839	199.251	199.75	1.0025	0.0036077	0.0103252	0.947531	0.98247
ENSG00000181264	TMEM136	378.415	345.452	333.707	329.567	268.037	296.057	295.251	359.52	398.191	283.545	297.879	271.744	353.026	297.831	0.843652	-0.245281	0.244062	0.0820733	0.252047
ENSG00000176386	CDC26	448.659	388.309	391.796	444.06	286.883	266.451	300.386	343.727	313.518	285.243	268.091	270.752	409.684	324.808	0.792826	-0.334924	0.301534	0.086292	0.258779
ENSG00000168803	ADAL	140.489	132.467	175.505	114.492	166.476	171.055	322.637	377.17	395.14	337.877	316.91	279.678	149.377	149.299	0.999479	-0.000751879	-0.0111827	0.951634	0.984095
ENSG00000184307	ZDHHC23	46.4521	31.1686	45.7302	57.7812	48.1629	70.1765	217.373	243.396	234.948	368.439	388.898	350.093	41.4726	59.0297	1.42334	0.509282	-0.502942	0.0213526	0.104218
ENSG00000185973	TMLHE	243.59	259.739	245.954	188.324	242.908	240.135	260.163	265.691	246.39	265.717	247.405	244.966	250.661	223.305	0.890863	-0.166725	0.157622	0.231161	0.47082
ENSG00000181649	PHLDA2	808.946	838.955	918.311	878.489	805.158	774.135	208.815	182.082	155.615	289.488	319.393	531.586	855.182	819.11	0.957821	-0.0621727	0.0621731	0.751933	0.883548
ENSG00000073910	FRY	316.101	297.401	353.482	361.668	492.099	437.507	771.077	810.08	854.357	460.124	412.894	416.541	322.5	428.029	1.32722	0.408407	-0.417194	0.00161377	0.0170642
ENSG00000089775	ZBTB25	291.175	285.712	331.235	279.276	297.353	302.636	364.571	397.608	420.313	292.034	280.503	270.752	303.048	293.916	0.969866	-0.0441424	0.0465807	0.691594	0.847072
ENSG00000198081	ZBTB14	345.558	354.543	384.381	369.158	407.29	368.427	395.38	405.04	419.55	341.273	273.056	288.604	362.12	382.204	1.05546	0.0778728	-0.0789498	0.50305	0.722383
ENSG00000163923	RPL39L	213	196.103	191.572	195.814	169.617	129.388	113.822	70.6033	103.743	85.7426	85.2266	101.16	201.017	163.596	0.81384	-0.297183	0.279711	0.159637	0.379843
ENSG00000144730	IL17RD	75.9095	101.298	75.393	104.862	99.4668	89.9136	399.659	385.531	496.595	410.037	410.411	412.574	84.3918	98.8851	1.17174	0.228651	-0.225717	0.217629	0.455009
ENSG00000172663	TMEM134	402.207	458.439	480.785	330.637	363.316	399.129	238.768	188.585	199.858	231.76	203.551	362.986	446.892	364.29	0.815162	-0.294841	0.295027	0.132583	0.339899
ENSG00000156313	RPGR	137.09	137.661	127.303	146.593	152.865	138.16	172.016	190.443	201.384	174.032	145.63	152.732	134.933	146.748	1.08756	0.1211	-0.122634	0.423653	0.661505
ENSG00000121653	MAPK8IP1	329.697	305.193	349.774	280.346	324.576	322.373	220.797	167.218	144.173	210.536	212.653	326.291	328.713	309.409	0.941272	-0.0873166	0.0868529	0.658747	0.82666
ENSG00000083635	NUFIP1	213	222.076	233.595	227.915	234.532	225.881	222.508	225.745	250.204	252.134	252.37	194.386	223.732	230.413	1.02986	0.0424505	-0.0426112	0.759518	0.887019
ENSG00000094841	UPRT	320.633	312.985	323.819	341.337	249.191	278.513	249.038	287.987	291.397	303.071	321.048	226.122	320.113	288.21	0.900338	-0.151462	0.140082	0.386876	0.633517
ENSG00000198794	SCAMP5	302.505	383.114	292.92	274.996	354.939	344.303	124.947	119.84	121.288	143.47	133.218	146.781	324.802	323.713	0.996647	-0.00484593	0.00460066	0.97514	0.993506
ENSG00000162062	TEDC2	75.9095	75.3242	92.6963	90.952	85.8556	110.747	23.1066	19.5088	13.7307	33.9575	29.7879	41.6541	81.9322	96.2791	1.17511	0.232791	-0.236817	0.294133	0.541053
ENSG00000090447	TFAP4	87.2393	110.389	92.6963	50.2911	78.5264	100.879	79.5895	76.1773	64.8396	53.483	37.2349	66.4482	97.2916	74.6241	0.767014	-0.382674	0.337028	0.210076	0.44667
ENSG00000155099	PIP4P2	334.229	398.699	373.257	369.158	351.798	342.11	658.967	767.347	826.132	573.881	652.852	550.429	368.763	355.181	0.963166	-0.0541429	0.0556941	0.667059	0.831466
ENSG00000169715	MT1E	644.665	496.101	563.593	698.725	472.206	406.804	597.349	635.43	636.953	752.158	753.8	546.462	565.886	513.03	0.906597	-0.141467	0.11192	0.567807	0.765988
ENSG00000185761	ADAMTSL5	515.505	693.502	683.48	522.171	637.635	565.798	677.794	507.229	445.486	566.241	550.249	713.079	626.186	574.26	0.917076	-0.124887	0.132266	0.464458	0.694485
ENSG00000167595	PROSER3	218.665	158.441	197.752	221.495	321.435	267.548	216.518	186.727	211.301	302.222	302.844	362.986	190.937	268.078	1.40401	0.489556	-0.493187	0.00442965	0.0351853
ENSG00000138944	SHISAL1	632.202	712.982	594.492	615.263	773.747	768.652	178.862	183.94	135.019	165.543	149.767	136.864	645.707	716.265	1.10927	0.149614	-0.154069	0.289567	0.537365
ENSG00000198142	SOWAHC	573.287	537.659	605.616	559.622	368.551	406.804	328.628	351.159	384.46	351.46	346.698	339.183	572.513	438.799	0.766443	-0.383749	0.363028	0.0149579	0.0815465
ENSG00000164077	MON1A	360.287	370.127	363.369	369.158	402.055	391.453	234.489	179.295	143.41	244.494	254.025	335.216	365.572	388.311	1.0622	0.0870594	-0.0882742	0.611522	0.795584
ENSG00000133943	DGLUCY	139.356	163.635	143.37	155.153	135.065	143.643	701.757	590.838	553.806	695.279	618.099	749.774	149.421	145.389	0.973018	-0.0394615	0.0390218	0.806553	0.913614
ENSG00000196839	ADA	287.776	292.206	320.111	211.865	235.579	243.425	452.719	308.425	274.615	241.098	256.507	350.093	300.698	230.892	0.767854	-0.381097	0.381587	0.0584375	0.202777
ENSG00000108001	EBF3	10.1968	29.8699	19.7752	37.4508	26.1755	20.8336	385.966	473.785	390.563	350.611	384.761	379.846	19.2926	28.362	1.47009	0.555907	-0.52445	0.0851603	0.256779
ENSG00000185483	ROR1	361.42	401.296	401.684	340.267	454.406	473.691	492.085	444.987	448.537	339.575	377.314	365.961	388.664	419.406	1.0791	0.109826	-0.124107	0.359398	0.607698
ENSG00000219545	UMAD1	229.995	192.207	292.92	265.366	216.733	191.889	413.352	654.01	571.351	438.9	382.278	276.702	235.84	223.65	0.948314	-0.0765631	0.0857369	0.708753	0.856412
ENSG00000153487	ING1	367.085	401.296	418.987	433.359	338.187	298.25	280.703	312.141	306.653	196.104	234.166	263.809	396.196	353.271	0.891657	-0.16544	0.149623	0.341797	0.591179
ENSG00000162745	OLFML2B	1183.96	1158.43	1156.85	727.616	1036.55	1027.43	239.624	173.721	192.23	247.89	241.613	290.587	1167.35	919.518	0.787697	-0.344286	0.326007	0.0353519	0.147479
ENSG00000144040	SFXN5	280.979	246.752	290.448	242.895	254.426	288.382	291.828	229.461	220.455	281.847	274.711	349.101	273.064	262.208	0.960244	-0.0585274	0.0596615	0.704446	0.854151
ENSG00000180902	D2HGDH	290.042	348.05	365.841	256.806	211.498	223.688	206.248	161.644	148.75	162.147	172.108	265.793	334.021	230.892	0.691249	-0.532722	0.536104	0.00795615	0.0529672
ENSG00000165233	CARD19	499.643	533.763	528.987	590.653	415.667	463.823	227.643	146.781	128.916	219.026	217.617	279.678	521.577	485.714	0.931243	-0.102771	0.0876893	0.662164	0.829061
ENSG00000136098	NEK3	218.665	206.492	227.415	177.624	228.25	233.556	201.113	164.431	185.365	164.694	190.312	133.888	218.354	212.568	0.973501	-0.0387453	0.0298496	0.857826	0.941068
ENSG00000182774	RPS17	171.08	205.193	189.1	160.503	123.548	116.23	66.7525	65.0294	55.6857	75.5554	70.3326	64.4647	188.942	133.102	0.704461	-0.505409	0.496098	0.00445884	0.0353052
ENSG00000254598	CSNK2A3	302.505	311.686	266.965	283.556	416.714	415.576	357.725	358.591	431.755	359.1	467.505	452.245	294.07	367.209	1.24871	0.320442	-0.340697	0.0499084	0.183034
ENSG00000172728	FUT10	223.197	257.141	211.347	258.946	281.648	253.293	516.048	537.886	518.717	438.9	507.222	445.302	230.769	265.351	1.14986	0.201453	-0.201118	0.105247	0.293501
ENSG00000026950	BTN3A1	303.638	336.361	322.583	251.455	312.012	260.969	753.105	787.784	716.287	386.266	446.819	389.763	321.58	274.578	0.85384	-0.227962	0.221636	0.0741773	0.237198
ENSG00000041988	THAP3	325.165	379.218	329.999	310.307	299.447	277.416	151.477	102.189	122.051	146.017	149.767	206.287	344.957	296.404	0.859248	-0.218853	0.220507	0.191169	0.422202
ENSG00000110400	NECTIN1	440.728	463.633	501.796	374.508	496.287	473.691	194.267	126.343	138.833	233.458	210.17	305.464	469.05	445.874	0.95059	-0.0731041	0.0644316	0.727421	0.867573
ENSG00000177380	PPFIA3	91.7712	83.1163	127.303	72.7616	58.6331	55.9219	25.674	12.0769	10.6795	22.0724	26.4782	49.5882	100.041	63.0278	0.630022	-0.666526	0.689952	0.0385273	0.156538
ENSG00000144026	ZNF514	209.601	299.998	265.729	261.086	252.332	290.575	341.465	356.733	366.153	314.956	353.318	332.241	256.664	268.51	1.04615	0.065096	-0.0557109	0.691761	0.847121
ENSG00000131845	ZNF304	299.106	337.66	304.044	307.097	350.751	395.839	439.882	425.478	475.999	453.332	410.411	436.376	314.148	350.358	1.11527	0.157389	-0.164312	0.185454	0.414575
ENSG00000011478	QPCTL	336.494	375.322	423.931	302.817	359.128	355.269	184.853	132.846	146.461	215.63	225.064	291.579	377.904	339.064	0.897222	-0.156462	0.158303	0.338456	0.587212
ENSG00000058453	CROCC	640.133	645.45	721.795	454.76	428.231	441.893	118.956	92.8991	79.3331	110.362	93.501	219.18	669.113	442.495	0.661316	-0.596588	0.599426	0.0140688	0.0785501
ENSG00000180611	MB21D2	608.409	553.243	574.717	485.79	428.231	412.287	527.173	575.045	594.998	411.734	420.341	387.78	579.348	442.006	0.762937	-0.390364	0.38938	0.000203536	0.003407
ENSG00000101134	DOK5	1026.48	1122.07	1103.7	1163.11	1035.5	1025.23	226.787	205.307	221.98	240.249	253.197	264.801	1084.28	1073.84	0.990366	-0.0139661	0.0120835	0.896583	0.961326
ENSG00000121775	TMEM39B	311.569	332.465	275.617	249.315	381.115	325.663	238.768	171.863	183.839	231.76	223.409	246.949	306.637	314.964	1.02715	0.0386517	-0.0565823	0.74721	0.880214
ENSG00000127419	TMEM175	488.314	550.646	512.919	405.539	533.98	448.472	379.12	283.342	219.692	433.807	415.376	543.487	517.663	460.66	0.889883	-0.168312	0.160489	0.396638	0.64109
ENSG00000240694	PNMA2	100.835	83.1163	86.5165	151.943	162.288	138.16	5.99061	10.2189	12.9679	8.48937	7.44698	3.96706	90.8425	151.472	1.66742	0.737613	-0.739903	0.000381726	0.00566545
ENSG00000110921	MVK	175.612	174.025	203.932	181.904	220.921	224.784	196.834	140.278	110.609	255.53	225.064	402.656	185.03	209.269	1.131	0.177598	-0.181157	0.461198	0.692081
ENSG00000130813	C19orf66	801.016	738.956	807.075	604.563	714.067	605.272	585.368	503.513	437.095	401.547	444.337	583.158	782.733	640.311	0.818046	-0.289746	0.286845	0.0648002	0.217591
ENSG00000188177	ZC3H6	267.383	276.622	224.943	281.416	316.2	263.162	516.904	608.489	527.108	416.828	410.411	375.879	256.292	287.098	1.1202	0.163755	-0.16342	0.218948	0.456201
ENSG00000107020	PLGRKT	386.346	428.569	376.965	446.2	295.259	308.119	216.518	222.958	224.269	236.853	262.299	242.982	397.674	344.693	0.866773	-0.206274	0.182931	0.24163	0.483594
ENSG00000127528	KLF2	1088.79	1336.35	1296.51	1029.36	1208.26	1097.6	64.1851	57.5974	52.6345	160.449	163.834	257.859	1236.61	1110.33	0.897876	-0.155412	0.157773	0.344369	0.592721
ENSG00000138166	DUSP5	280.979	350.647	337.414	391.628	457.547	458.34	508.346	520.235	482.864	753.007	790.208	834.074	322.545	435.679	1.35075	0.433765	-0.434806	0.000235428	0.00385895
ENSG00000158079	PTPDC1	322.899	310.388	281.797	302.817	375.88	348.69	274.712	248.97	286.82	286.092	248.233	223.147	305.535	342.11	1.11971	0.16312	-0.166624	0.224352	0.463135
ENSG00000171763	SPATA5L1	335.362	394.803	394.268	362.738	326.67	298.25	174.583	159.786	179.262	220.724	229.202	225.131	374.736	329.17	0.878404	-0.187044	0.185119	0.13229	0.339408
ENSG00000105699	LSR	77.0425	68.8307	88.9884	43.8709	25.1285	48.2463	16.2602	5.57395	3.81409	15.2809	21.5135	21.8188	78.8596	38.6501	0.490113	-1.02881	1.00455	0.00455916	0.0358109
ENSG00000168228	ZCCHC4	389.744	394.803	372.021	358.458	338.187	383.778	346.599	435.697	421.839	387.115	375.659	315.381	386.398	360.661	0.933392	-0.0994448	0.0985688	0.447243	0.680508
ENSG00000064652	SNX24	370.484	314.284	346.066	383.068	345.516	404.611	460.421	474.714	509.563	495.779	545.285	449.269	343.836	377.932	1.09917	0.136408	-0.134428	0.271488	0.517207
ENSG00000177548	RABEP2	631.069	751.943	741.57	637.734	492.099	529.613	264.442	156.999	142.647	242.796	212.653	441.335	707.003	550.821	0.779093	-0.360132	0.3563	0.181217	0.408657
ENSG00000088538	DOCK3	13.5957	6.49346	21.0112	18.1904	24.0814	19.7371	56.4829	53.8815	51.1088	82.3469	93.501	78.3494	13.4024	21.5309	1.60649	0.683912	-0.585632	0.108843	0.299973
ENSG00000197779	ZNF81	188.074	185.713	205.168	271.786	254.426	223.688	320.069	341.869	365.39	401.547	335.114	284.636	193.795	250.162	1.29086	0.368332	-0.373667	0.0163813	0.0871244
ENSG00000244045	TMEM199	275.314	319.478	302.808	332.777	298.4	309.215	295.251	278.697	310.467	348.913	308.636	297.529	299.64	314.141	1.04839	0.0681793	-0.0689407	0.567975	0.766138
ENSG00000198105	ZNF248	312.702	288.31	304.044	268.576	276.413	313.601	448.44	469.14	498.12	367.59	358.283	334.225	302.515	286.543	0.9472	-0.0782583	0.0777005	0.500128	0.720207
ENSG00000177868	SVBP	236.792	235.063	205.168	216.145	140.301	137.063	331.195	297.277	300.55	195.256	191.967	212.238	226.195	161.805	0.715333	-0.483313	0.456262	0.00871333	0.0564116
ENSG00000154814	OXNAD1	143.888	168.83	142.134	130.543	145.536	143.643	142.063	170.934	174.685	143.47	172.108	109.094	152.147	140.746	0.925064	-0.112375	0.114383	0.538908	0.748961
ENSG00000155034	FBXL18	435.064	479.218	441.234	456.9	530.839	555.929	339.753	252.686	179.262	392.209	383.933	609.935	452.425	513.787	1.13563	0.183493	-0.187708	0.40132	0.64496
ENSG00000151690	MFSD6	256.053	301.297	274.381	355.248	401.008	387.067	610.186	647.507	638.479	566.241	580.865	463.154	277.628	381.62	1.37457	0.458984	-0.461045	0.00024279	0.00395064
ENSG00000276045	ORAI1	486.048	519.477	493.144	425.869	501.522	535.096	326.916	234.106	219.692	333.632	326.84	489.932	500.352	486.292	0.971901	-0.0411191	0.0351328	0.851457	0.938413
ENSG00000127993	RBM48	316.101	240.258	301.572	309.237	291.071	292.768	312.367	397.608	382.935	342.971	350.836	262.818	284.994	298.581	1.04767	0.0671892	-0.0560287	0.72469	0.866112
ENSG00000025039	RRAGD	9.06382	18.1817	11.1236	29.9606	11.5172	13.1581	25.674	8.36092	14.4936	17.8277	29.7879	26.7776	13.2768	17.6377	1.32846	0.409751	-0.519337	0.329483	0.578747
ENSG00000177096	PHETA2	949.436	998.695	1051.79	823.918	732.913	797.161	462.132	338.153	312.756	345.517	349.181	451.253	1000.1	784.721	0.784641	-0.349896	0.349739	0.0226159	0.108686
ENSG00000135245	HILPDA	405.606	374.024	404.156	341.337	251.285	256.583	143.775	179.295	146.461	109.513	119.979	118.02	395.322	281.247	0.711436	-0.491194	0.479716	0.00125992	0.0140775
ENSG00000124615	MOCS1	373.883	388.309	376.965	279.276	431.372	453.954	192.555	196.017	163.243	184.219	160.524	239.015	380.669	380.601	0.999823	-0.000255103	-0.0319229	0.868249	0.946847
ENSG00000152137	HSPB8	432.798	410.387	409.1	299.606	319.341	349.786	568.252	443.129	511.851	756.403	744.698	820.189	418.288	323.259	0.772815	-0.371806	0.371257	0.00236911	0.0225764
ENSG00000063176	SPHK2	426	489.607	509.211	352.038	454.406	482.463	281.558	223.887	165.532	295.43	290.432	506.792	474.574	426.771	0.899271	-0.153172	0.144366	0.540871	0.749455
ENSG00000163947	ARHGEF3	78.1755	105.194	85.2806	110.212	119.36	116.23	605.907	694.885	743.748	427.015	421.168	320.34	89.8534	116.205	1.29327	0.371026	-0.369068	0.0483378	0.179136
ENSG00000105514	RAB3D	311.569	349.348	337.414	318.867	347.61	368.427	247.326	249.899	215.878	185.068	211.825	217.196	333.399	345.366	1.03589	0.050873	-0.0529594	0.666012	0.831233
ENSG00000181544	FANCB	91.7712	75.3242	77.8649	123.053	79.5734	104.168	74.4547	118.911	121.288	84.8937	105.913	65.4565	82.348	101.678	1.23474	0.304204	-0.322082	0.213168	0.45014
ENSG00000198908	BHLHB9	183.542	174.025	217.527	228.985	199.981	220.398	349.167	396.679	511.851	359.949	412.894	279.678	191.823	217.108	1.13181	0.178638	-0.17492	0.361363	0.609792
ENSG00000111801	BTN3A3	218.665	237.661	237.302	216.145	213.592	216.012	968.766	966.151	881.055	480.498	552.732	557.372	232.037	216.246	0.931949	-0.101677	0.101838	0.4065	0.648617
ENSG00000032742	IFT88	334.229	366.231	297.864	312.447	333.999	269.741	439.026	527.667	533.21	421.073	370.694	249.925	332.597	305.202	0.917633	-0.124011	0.123196	0.506682	0.724342
ENSG00000171425	ZNF581	226.596	281.816	289.212	205.444	183.228	210.53	237.057	196.946	170.109	133.283	146.457	190.419	265.335	200.375	0.755177	-0.405113	0.411489	0.0218019	0.105721
ENSG00000176422	SPRYD4	211.867	255.842	238.538	208.654	192.651	242.328	273.856	253.615	234.948	269.962	297.879	243.974	235.713	214.572	0.91031	-0.135571	0.13268	0.362279	0.610307
ENSG00000182141	ZNF708	137.09	171.427	192.808	169.064	149.724	139.257	225.931	269.407	334.877	236.853	259.817	189.427	166.487	153.193	0.920149	-0.120061	0.128034	0.522394	0.735818
ENSG00000006015	REX1BD	508.707	520.776	461.009	430.149	352.845	357.462	165.17	118.911	132.73	156.204	185.347	277.694	497.147	379.572	0.763501	-0.389299	0.386163	0.0477782	0.177898
ENSG00000183665	TRMT12	160.883	177.921	195.28	200.094	137.159	182.02	236.201	219.242	302.076	264.019	237.476	224.139	178.476	171.96	0.96349	-0.0536587	0.0401797	0.826298	0.924174
ENSG00000100319	ZMAT5	303.638	353.244	362.133	287.836	306.777	342.11	180.574	129.13	109.846	163.845	156.387	245.958	339.665	312.445	0.919862	-0.120511	0.121004	0.555978	0.75775
ENSG00000111554	MDM1	237.925	210.388	243.482	221.495	179.04	214.916	285.837	294.49	334.877	280.998	261.472	230.089	231.134	205.27	0.888098	-0.171209	0.17056	0.238055	0.479544
ENSG00000214941	ZSWIM7	261.718	276.622	243.482	226.845	146.583	144.739	255.884	263.833	236.474	230.911	211.825	245.958	261.254	169.857	0.65016	-0.621134	0.593029	0.00058151	0.0078677
ENSG00000131697	NPHP4	403.34	428.569	444.942	352.038	471.159	439.7	124.091	113.337	117.474	173.183	177.9	239.015	426.271	418.81	0.982497	-0.0254752	0.0153502	0.919582	0.971489
ENSG00000078053	AMPH	733.037	696.099	684.716	423.729	527.698	539.482	348.311	317.715	377.595	271.66	333.459	321.332	705.319	495.108	0.701963	-0.510532	0.504045	7.34761e-05	0.00148817
ENSG00000147394	ZNF185	117.83	140.259	122.359	140.173	169.617	166.669	639.283	613.134	583.556	891.384	894.465	943.168	127.459	159.249	1.24941	0.321248	-0.328185	0.0179636	0.0928156
ENSG00000147124	ZNF41	304.771	336.361	285.504	356.318	374.833	408.997	448.44	428.265	430.992	444.843	448.474	387.78	309.177	380.432	1.23046	0.299203	-0.29986	0.00966469	0.0605473
ENSG00000112139	MDGA1	324.032	364.933	373.257	371.298	456.5	442.989	557.126	400.395	394.377	646.041	643.75	833.082	354.404	422.881	1.19322	0.254856	-0.25936	0.125902	0.329219
ENSG00000182585	EPGN	1115.98	1146.75	997.412	1538.69	1411.38	1506.6	31.6646	67.8163	45.0063	65.3682	70.3326	51.5718	1085.76	1485.56	1.36822	0.452304	-0.45102	0.00202429	0.0201644
ENSG00000160446	ZDHHC12	294.574	299.998	318.875	241.825	292.118	304.829	362.86	300.064	284.531	336.179	329.322	417.533	305.307	279.215	0.914538	-0.128885	0.122945	0.416187	0.656536
ENSG00000105825	TFPI2	271.915	294.803	264.493	495.421	461.735	472.595	465.556	563.898	485.153	966.939	949.076	725.972	277.776	477.379	1.71858	0.781213	-0.783104	2.63439e-08	1.45958e-06
ENSG00000213066	FGFR1OP	210.734	201.297	212.583	256.806	136.112	155.704	207.104	246.183	258.595	189.313	187.829	151.74	209.146	176.936	0.845994	-0.241281	0.187542	0.382271	0.628772
ENSG00000174943	KCTD13	297.973	306.491	333.707	300.676	363.316	358.558	193.411	185.798	189.942	205.443	199.414	268.768	313.36	340.614	1.08697	0.120319	-0.124649	0.378762	0.625732
ENSG00000130193	THEM6	73.6436	75.3242	77.8649	104.862	87.9496	106.361	90.7149	75.2483	56.4486	89.9873	96.8108	133.888	76.5913	100.364	1.31038	0.389988	-0.399135	0.0836016	0.254403
ENSG00000160908	ZNF394	363.686	354.543	318.875	329.567	300.494	325.663	301.242	235.035	217.403	286.092	273.056	318.356	346.15	319.31	0.922463	-0.116437	0.118463	0.403104	0.646209
ENSG00000123095	BHLHE41	156.351	181.817	196.516	92.022	92.1377	84.4311	700.045	889.044	900.889	708.014	756.282	572.248	178.442	90.457	0.506928	-0.980148	0.991032	4.75029e-08	2.43099e-06
ENSG00000154930	ACSS1	61.1808	68.8307	71.6851	32.1007	58.6331	58.1149	112.966	91.0411	103.743	46.6915	46.3368	51.5718	68.0847	48.866	0.717724	-0.478498	0.43649	0.0736457	0.23623
ENSG00000133247	KMT5C	106.5	125.973	131.011	116.633	130.877	83.3346	75.3105	45.5206	28.9871	62.8213	49.6465	109.094	121.687	109.371	0.898789	-0.153945	0.13442	0.688187	0.844596
ENSG00000157326	DHRS4	549.494	516.88	642.694	525.381	375.88	402.418	216.518	194.159	162.48	174.032	210.17	271.744	568.269	430.943	0.758343	-0.399077	0.390743	0.0357075	0.148271
ENSG00000163935	SFMBT1	162.016	185.713	128.539	162.643	157.053	211.626	156.612	122.627	140.359	113.758	134.046	135.872	157.98	176.511	1.1173	0.160021	-0.157914	0.395962	0.640648
ENSG00000139266	MARCH9	166.548	209.09	195.28	141.243	138.207	125.002	35.0878	40.8756	36.6153	30.5617	37.2349	28.7612	190.461	135.63	0.712114	-0.48982	0.494447	0.00341964	0.0291855
ENSG00000136002	ARHGEF4	261.718	305.193	283.033	215.075	257.567	247.811	246.471	161.644	195.282	179.126	180.382	248.933	283.76	240.445	0.847353	-0.238966	0.237498	0.194592	0.42688
ENSG00000239521	CASTOR3	310.436	310.388	315.167	317.797	353.892	347.593	582.8	459.851	463.794	550.111	531.218	645.639	312.989	340.39	1.08755	0.121076	-0.12305	0.364265	0.611514
ENSG00000173611	SCAI	172.213	223.375	227.415	235.405	173.805	148.029	318.358	359.52	376.832	263.171	286.295	202.32	207.058	183.299	0.885253	-0.175839	0.158758	0.423967	0.661687
ENSG00000134262	AP4B1	331.963	351.946	320.111	277.136	346.563	359.655	290.116	289.845	241.813	342.971	315.256	298.521	335.418	326.684	0.97396	-0.0380651	0.0297154	0.827194	0.92479
ENSG00000133466	C1QTNF6	594.813	694.801	684.716	319.937	463.829	423.252	245.615	244.325	241.813	191.011	181.21	221.164	657.526	398.516	0.606084	-0.722411	0.709081	9.72161e-07	3.59084e-05
ENSG00000100577	GSTZ1	266.25	267.531	262.021	236.475	227.203	213.819	166.025	120.769	126.628	183.37	139.838	192.402	266.257	226.64	0.85121	-0.232413	0.232003	0.146406	0.359872
ENSG00000164542	KIAA0895	13.5957	19.4804	19.7752	18.1904	12.5642	9.86857	30.8088	32.5147	56.4486	18.6766	27.3056	20.8271	18.381	14.1433	0.76945	-0.3781	0.371985	0.395576	0.640179
ENSG00000131669	NINJ1	310.436	277.92	275.617	203.304	299.447	253.293	468.123	355.804	311.23	299.675	383.933	440.343	288.564	249.916	0.866066	-0.20745	0.192828	0.336246	0.585573
ENSG00000243137	PSG4	917.712	838.955	791.008	1285.1	1742.24	1626.12	100.984	85.4672	90.7754	74.7065	102.603	82.3165	848.637	1539.4	1.81396	0.859145	-0.868812	1.08246e-09	8.19975e-08
ENSG00000128596	CCDC136	181.276	209.09	186.628	179.764	203.122	208.336	504.922	470.069	374.544	430.411	427.788	505.8	192.965	197.674	1.0244	0.0347827	-0.0365806	0.816605	0.919006
ENSG00000067606	PRKCZ	20.3936	18.1817	9.8876	10.7002	20.9404	28.5092	74.4547	76.1773	51.1088	100.175	91.0187	123.971	16.4703	19.6396	1.19242	0.253898	-0.30423	0.436457	0.671963
ENSG00000185745	IFIT1	82.7074	49.3503	61.7975	78.1117	50.2569	59.2114	811.299	763.631	864.273	513.607	460.885	409.599	64.2051	62.5015	0.973467	-0.0387963	0.0577863	0.787553	0.90314
ENSG00000130349	C6orf203	362.553	338.959	373.257	398.049	364.363	262.065	356.013	424.549	422.601	416.828	409.584	372.903	358.967	337.239	0.939471	-0.09008	0.0688582	0.654707	0.824545
ENSG00000168569	TMEM223	208.468	220.778	241.01	221.495	217.78	257.679	160.035	136.562	154.089	131.585	167.971	166.616	224.022	232.646	1.0385	0.0545014	-0.0566084	0.70136	0.853033
ENSG00000197019	SERTAD1	712.643	702.593	820.671	801.447	561.202	529.613	261.875	177.437	139.596	337.877	283.813	477.039	744.446	620.911	0.834057	-0.261783	0.240702	0.3162	0.564449
ENSG00000176435	CLEC14A	590.282	650.645	658.761	638.804	577.954	595.404	459.565	418.046	395.14	647.739	661.954	813.247	633.477	604.52	0.954289	-0.0675025	0.0674484	0.569852	0.767357
ENSG00000110011	DNAJC4	397.675	350.647	337.414	249.315	403.102	390.357	382.543	299.135	255.544	326.841	328.495	472.08	362.014	340.814	0.941439	-0.0870604	0.0587034	0.786853	0.902682
ENSG00000175879	HOXD8	426	464.932	494.38	515.751	457.547	441.893	213.95	212.739	261.647	197.802	208.515	240.007	461.916	471.688	1.02116	0.0302022	-0.0315975	0.806567	0.913614
ENSG00000081059	TCF7	275.314	297.401	304.044	206.514	299.447	292.768	337.186	290.774	247.916	494.93	465.023	604.976	292.991	263.597	0.899675	-0.152525	0.133928	0.447063	0.680494
ENSG00000182700	IGIP	431.665	444.153	489.436	551.062	314.106	355.269	496.364	623.353	627.8	546.715	498.948	366.953	455.422	395.737	0.868946	-0.202662	0.161716	0.440822	0.675369
ENSG00000228594	FNDC10	321.766	420.776	409.1	319.937	516.18	459.437	297.819	211.81	144.173	251.285	227.547	389.763	382.196	424.369	1.11034	0.151007	-0.170477	0.527606	0.740041
ENSG00000047579	DTNBP1	232.261	280.518	218.763	201.164	275.366	230.267	260.163	196.017	218.166	215.63	197.759	215.213	243.464	234.657	0.963829	-0.0531504	0.0477434	0.771665	0.894406
ENSG00000175600	SUGCT	959.632	915.578	986.288	658.064	479.535	527.42	268.721	323.289	278.429	213.083	221.755	217.196	954.385	551.075	0.577414	-0.792323	0.781501	9.89796e-10	7.58354e-08
ENSG00000204922	UQCC3	278.713	276.622	271.909	269.646	219.874	202.854	120.668	71.5323	76.2818	105.268	98.4656	160.666	276.733	230.12	0.831561	-0.266107	0.256681	0.24468	0.487397
ENSG00000256087	ZNF432	260.585	301.297	241.01	274.996	288.977	308.119	343.176	407.827	398.191	297.128	362.42	269.76	267.481	291.383	1.08936	0.123478	-0.120245	0.418166	0.657918
ENSG00000121068	TBX2	229.995	258.44	210.112	223.635	295.259	275.223	84.7243	45.5206	41.955	106.117	98.4656	180.501	233.015	263.919	1.13263	0.179671	-0.185384	0.484442	0.709386
ENSG00000116761	CTH	115.564	94.8046	139.662	113.422	101.561	122.809	59.9061	56.6684	49.5832	68.7639	59.5759	40.6623	116.245	113.261	0.974329	-0.0375191	0.0532208	0.804952	0.913511
ENSG00000204767	INSYN2B	352.356	354.543	374.493	447.27	676.374	682.028	307.232	294.49	302.076	995.803	1003.69	1054.25	361.329	591.928	1.6382	0.71211	-0.739716	8.1508e-07	3.08717e-05
ENSG00000175287	PHYHD1	103.101	101.298	102.584	94.162	70.1503	82.2381	269.577	236.893	201.384	169.787	176.245	178.518	103.325	82.6014	0.799434	-0.322949	0.317337	0.0876748	0.26129
ENSG00000115425	PECR	152.952	141.558	129.775	101.652	102.608	129.388	253.317	222.029	205.961	219.026	226.719	174.551	142.113	111.515	0.784693	-0.3498	0.34914	0.0494319	0.181986
ENSG00000155846	PPARGC1B	7.93085	7.79216	11.1236	11.7703	19.8934	13.1581	19.6834	23.2248	16.0192	54.332	59.5759	28.7612	9.83723	15.5741	1.58318	0.66283	-0.743141	0.127952	0.332701
ENSG00000162878	PKDCC	293.441	288.31	254.606	149.803	137.159	158.994	106.975	68.7453	83.1472	65.3682	50.474	88.2671	279.24	149.382	0.534959	-0.9025	0.907831	4.18065e-06	0.000128565
ENSG00000088543	C3orf18	498.51	510.386	543.818	468.67	365.41	402.418	594.782	414.33	380.646	402.396	354.973	520.676	518.221	410.997	0.793092	-0.33444	0.328516	0.0830619	0.253661
ENSG00000161618	ALDH16A1	296.84	370.127	391.796	303.887	231.391	248.907	175.439	89.1831	83.1472	164.694	141.493	239.015	351.472	260.643	0.741574	-0.431338	0.432649	0.107042	0.296923
ENSG00000144115	THNSL2	355.755	377.92	358.426	299.606	250.238	275.223	922.553	780.352	763.581	730.935	699.189	770.601	364.901	275.284	0.754407	-0.406585	0.404262	0.000974572	0.0115128
ENSG00000176410	DNAJC30	469.053	433.763	490.672	385.208	505.71	485.753	382.543	235.035	229.608	332.783	361.592	438.36	464.899	456.699	0.982362	-0.0256736	0.0176751	0.9286	0.975459
ENSG00000126709	IFI6	516.638	597.399	637.75	299.606	174.852	211.626	620.456	577.832	579.742	308.164	347.526	391.747	582.706	224.003	0.384419	-1.37925	1.35216	2.03973e-14	3.6465e-12
ENSG00000176595	KBTBD11	595.946	658.437	608.087	492.211	473.253	407.901	317.502	346.514	334.877	130.736	144.802	183.476	621.245	457.32	0.736135	-0.441959	0.438642	0.000553593	0.00758179
ENSG00000151640	DPYSL4	472.452	483.114	491.908	247.175	308.871	322.373	209.671	131.917	117.474	178.277	178.728	297.529	483.426	291.887	0.603788	-0.727885	0.720556	0.00203009	0.0201924
ENSG00000198729	PPP1R14C	21.5266	16.883	17.3033	27.8206	18.8463	32.8952	77.8779	68.7453	86.1985	101.872	85.2266	62.4812	19.4635	26.8642	1.38023	0.464911	-0.504953	0.143362	0.355897
ENSG00000188906	LRRK2	60.0478	74.0255	46.9661	78.1117	102.608	75.659	922.553	1117.58	1061.84	624.818	668.573	530.594	60.3399	85.651	1.41947	0.505357	-0.506863	0.013886	0.0778357
ENSG00000103274	NUBP1	403.34	371.426	359.661	359.528	274.319	344.303	253.317	192.301	160.955	213.932	189.484	271.744	378.7	324.832	0.857754	-0.221363	0.214539	0.252282	0.496199
ENSG00000108932	SLC16A6	1.13298	0	0	2.14005	2.09404	2.19302	529.741	619.637	657.55	1366.79	1347.9	1249.62	1.28725	3.14211	2.44095	1.28744	-2.29196	0.0830284	0.253661
ENSG00000196417	ZNF765	182.409	238.959	234.831	217.215	232.438	219.302	315.79	374.383	347.845	348.064	345.871	266.785	218.132	223.885	1.02637	0.0375531	-0.030769	0.844229	0.9341
ENSG00000162174	ASRGL1	3.39893	20.7791	12.3595	18.1904	11.5172	7.67556	2.5674	1.85798	0.762818	5.94256	3.30977	5.95059	10.8574	12.7731	1.17644	0.23443	-0.0492143	0.939958	0.979431
ENSG00000198680	TUSC1	492.845	557.139	517.863	475.09	308.871	309.215	82.1569	98.473	84.6728	67.915	70.3326	79.3412	522.952	357.693	0.683988	-0.547956	0.519804	0.00287897	0.025803
ENSG00000113790	EHHADH	318.367	283.115	294.156	300.676	305.73	235.749	409.929	359.52	386.749	393.907	401.31	361.994	299.189	279.809	0.935226	-0.0966131	0.0892572	0.494743	0.716207
ENSG00000161677	JOSD2	837.271	862.332	980.108	714.775	510.945	589.921	249.038	161.644	183.839	267.415	261.472	474.063	892.126	600.496	0.673106	-0.571094	0.561597	0.0138603	0.0777566
ENSG00000138162	TACC2	415.803	451.945	430.111	386.278	582.143	622.816	359.436	312.141	270.038	352.309	339.251	455.22	433.366	520.337	1.20069	0.26386	-0.294225	0.115885	0.312382
ENSG00000100307	CBX7	307.037	320.777	297.864	299.606	255.473	301.54	517.759	386.46	380.646	370.986	366.557	497.866	309.417	285.72	0.923414	-0.11495	0.111956	0.507367	0.72468
ENSG00000145996	CDKAL1	218.665	253.245	248.426	272.856	284.789	245.618	284.982	285.2	244.865	254.681	234.994	240.007	240.613	268.244	1.11484	0.156837	-0.159812	0.215773	0.45332
ENSG00000144485	HES6	18.1276	16.883	18.5393	22.4705	9.42317	3.28952	4.279	1.85798	4.57691	3.39575	4.13721	7.93412	18.8366	10.1619	0.539478	-0.890364	0.604408	0.320535	0.568709
ENSG00000158062	UBXN11	131.425	120.778	155.73	98.4421	101.561	122.809	86.4359	126.343	96.8779	61.1235	105.913	139.839	136.217	108.086	0.793482	-0.333731	0.338317	0.203553	0.437939
ENSG00000160993	ALKBH4	250.388	209.09	259.55	205.444	201.028	198.468	171.16	105.905	80.8588	125.643	121.634	189.427	239.633	202.626	0.845569	-0.242005	0.24981	0.311819	0.559898
ENSG00000144476	ACKR3	652.595	648.048	713.143	457.97	564.343	532.903	813.867	745.98	604.915	400.698	388.07	387.78	671.62	517.431	0.770423	-0.376277	0.372653	0.00415827	0.0336476
ENSG00000185960	SHOX	50.984	66.2333	77.8649	51.3611	62.8211	52.6324	978.18	813.796	779.6	982.22	910.187	1373.59	65.0798	56.3811	0.866338	-0.206998	0.220556	0.355828	0.604535
ENSG00000139946	PELI2	148.42	118.181	143.37	80.2517	83.7615	101.975	211.383	259.188	282.243	83.1958	83.5717	64.4647	136.993	89.1774	0.650964	-0.619351	0.627532	0.00120916	0.013653
ENSG00000069943	PIGB	381.814	329.868	346.066	353.108	327.717	259.872	464.7	620.566	662.126	547.564	545.285	377.862	352.927	311.981	0.883983	-0.17791	0.16953	0.369151	0.615695
ENSG00000104381	GDAP1	112.165	123.376	106.292	104.862	112.031	132.677	105.263	108.692	119.762	112.06	115.842	82.3165	114.728	116.95	1.01936	0.0276644	-0.0326224	0.859977	0.942118
ENSG00000143847	PPFIA4	694.516	774.021	713.143	418.379	514.086	507.683	58.1945	51.0945	51.1088	66.2171	62.8856	83.3082	727.448	478.973	0.65843	-0.602898	0.598714	2.87542e-06	9.41998e-05
ENSG00000132661	NXT1	216.399	257.141	249.662	205.444	225.109	197.371	101.84	117.053	79.3331	95.9299	88.5363	112.069	241.398	209.991	0.869893	-0.20109	0.201861	0.214536	0.451675
ENSG00000128965	CHAC1	1132.98	1211.68	1187.75	754.366	951.74	882.689	67.6083	37.1596	36.6153	81.498	62.8856	89.2588	1178	859.958	0.730012	-0.454007	0.448201	0.00667665	0.0469951
ENSG00000178700	DHFR2	148.42	122.077	133.483	146.593	164.382	160.09	512.625	563.898	558.383	516.154	557.696	393.731	135.233	157.837	1.16714	0.22298	-0.219015	0.193611	0.425423
ENSG00000204152	TIMM23B	386.346	323.374	337.414	360.598	290.024	336.628	315.79	351.159	313.518	314.956	311.946	293.562	349.032	328.749	0.941889	-0.086371	0.087301	0.484731	0.709605
ENSG00000198746	GPATCH3	273.048	250.648	226.179	249.315	265.943	229.17	184.853	163.502	135.019	183.37	139.838	225.131	250.224	248.686	0.993854	-0.00889431	0.0109608	0.952301	0.984385
ENSG00000197372	ZNF675	94.0372	89.6098	91.4603	93.092	116.219	104.168	210.527	280.555	260.884	219.026	229.202	139.839	92.6847	105.07	1.13363	0.180947	-0.18816	0.393198	0.638905
ENSG00000096968	JAK2	412.404	394.803	428.875	485.79	379.021	399.129	492.085	548.105	572.877	511.06	572.59	441.335	412.792	419.872	1.01715	0.0245315	-0.0318481	0.816371	0.91882
ENSG00000168621	GDNF	998.154	912.981	928.199	974.791	1063.77	1094.31	200.257	195.088	196.044	197.802	175.418	191.411	946.73	1044.04	1.10279	0.141153	-0.141223	0.122973	0.324379
ENSG00000135315	CEP162	147.287	171.427	158.202	169.064	147.63	178.731	395.38	417.117	449.3	320.898	293.742	222.155	159.668	165.62	1.03728	0.0527988	-0.0560578	0.738692	0.874869
ENSG00000143942	CHAC2	41.9202	57.1425	58.0897	86.6719	69.1033	77.8521	44.5016	39.0176	47.2947	44.1447	47.1642	42.6459	52.831	78.5484	1.48679	0.572196	-0.577394	0.0113024	0.0675626
ENSG00000187792	ZNF70	246.989	277.92	243.482	227.915	271.178	269.741	181.43	167.218	176.974	207.141	190.312	215.213	256.677	256.464	0.999172	-0.00119499	-0.00218903	0.986486	0.998701
ENSG00000003249	DBNDD1	21.5266	11.6882	21.0112	19.2604	19.8934	16.4476	77.8779	66.8874	51.1088	63.6703	57.921	56.5306	18.4606	19.4744	1.05492	0.0771279	-0.0263236	0.941616	0.980358
ENSG00000126522	ASL	567.622	622.074	648.874	543.572	537.121	582.246	401.371	219.242	244.865	348.913	285.468	539.52	612.911	554.961	0.90545	-0.143292	0.144729	0.544133	0.751293
ENSG00000213366	GSTM2	303.638	246.752	311.459	266.436	233.485	269.741	535.731	477.501	442.435	378.626	364.075	415.549	286.769	257.018	0.896255	-0.158019	0.165482	0.227921	0.467643
ENSG00000143303	RRNAD1	173.346	197.401	266.965	164.784	156.006	169.959	142.919	124.485	112.897	98.4767	102.603	143.806	210.061	164.481	0.783017	-0.352884	0.376942	0.0582092	0.202299
ENSG00000131931	THAP1	342.159	361.037	368.313	356.318	312.012	319.084	351.734	384.602	344.031	365.892	364.902	288.604	357.998	329.579	0.920616	-0.119329	0.117384	0.354521	0.60315
ENSG00000205363	INSYN1	410.138	435.062	514.155	263.226	308.871	276.32	393.668	220.171	259.358	265.717	251.542	438.36	452.02	283.169	0.626452	-0.674725	0.679777	0.00452977	0.0357056
ENSG00000158691	ZSCAN12	129.16	120.778	138.426	148.733	126.689	133.774	207.96	228.532	205.961	162.996	159.696	148.765	130.256	137.096	1.05252	0.0738435	-0.0743095	0.623291	0.803025
ENSG00000105204	DYRK1B	249.255	348.05	310.223	297.466	493.146	421.059	485.239	330.721	304.365	381.173	339.251	576.215	300.687	396.316	1.31804	0.398389	-0.418046	0.0953766	0.275368
ENSG00000116157	GPX7	576.686	589.606	561.121	428.009	533.98	572.377	664.101	563.898	581.268	560.298	567.626	575.223	576.687	508.645	0.882012	-0.181129	0.171056	0.156937	0.375737
ENSG00000171163	ZNF692	223.197	232.466	226.179	204.374	193.699	198.468	188.276	145.852	138.07	176.579	180.382	196.369	228.248	199.799	0.875361	-0.19205	0.192442	0.18299	0.410839
ENSG00000167702	KIFC2	270.782	297.401	311.459	221.495	205.216	254.39	178.862	108.692	93.8267	155.355	179.555	267.776	293.723	227.134	0.773293	-0.370914	0.368973	0.128252	0.332982
ENSG00000119574	ZBTB45	394.276	511.685	505.504	375.578	626.117	504.394	333.762	204.378	201.384	272.509	299.534	442.327	468.214	492.354	1.05156	0.0725284	-0.0942454	0.70381	0.853656
ENSG00000172375	C2CD2L	283.245	329.868	281.797	300.676	426.137	394.743	207.104	133.775	118.237	256.379	249.888	300.505	298.497	370.829	1.24232	0.313037	-0.326397	0.107297	0.297179
ENSG00000127666	TICAM1	619.739	697.398	700.784	489.001	933.941	780.714	389.389	237.822	277.666	410.037	364.902	581.174	672.571	710.138	1.05586	0.078412	-0.127273	0.601807	0.788607
ENSG00000117862	TXNDC12	403.34	472.724	422.695	502.911	301.541	381.585	195.978	118.911	98.4036	161.298	132.391	230.089	432.954	387.813	0.895736	-0.158854	0.130809	0.617745	0.799105
ENSG00000170837	GPR27	1.13298	7.79216	2.4719	7.49016	4.18808	2.19302	19.6834	8.36092	16.782	16.9787	19.0312	22.8106	4.023	5.20045	1.29268	0.370366	-0.326235	0.665717	0.831015
ENSG00000111642	CHD4	435.064	405.192	415.279	403.399	243.955	223.688	216.518	201.591	218.166	210.536	192.794	217.196	419.329	281.293	0.670816	-0.576011	0.527612	0.00549272	0.0408692
ENSG00000069188	SDK2	19.2606	25.9739	29.6628	22.4705	29.3165	26.3162	5.1348	3.71596	1.52564	5.94256	4.96465	8.92588	25.5899	26.8869	1.05068	0.0713261	-0.0654277	0.867265	0.946143
ENSG00000188610	FAM72B	29.4574	27.2725	25.955	47.081	49.2099	52.6324	16.2602	17.6508	37.3781	37.3532	13.2391	19.8353	28.5254	50.5898	1.7735	0.826599	-0.847625	0.0342812	0.144608
ENSG00000253250	C8orf88	180.144	158.441	218.763	164.784	119.36	132.677	133.505	157.928	182.314	125.643	124.944	86.2835	185.151	138.684	0.749035	-0.416895	0.419883	0.0421798	0.164615
ENSG00000178694	NSUN3	206.202	175.324	210.112	223.635	218.827	138.16	196.834	261.046	298.262	226.666	228.374	167.608	197.578	190.118	0.962244	-0.0555246	0.0271583	0.901404	0.964372
ENSG00000159884	CCDC107	739.835	796.099	774.941	623.823	519.321	527.42	270.433	231.319	216.64	263.171	245.75	363.978	770.94	555.908	0.721078	-0.471773	0.467877	0.00210736	0.0206545
ENSG00000136869	TLR4	10.1968	11.6882	4.9438	10.7002	12.5642	14.2546	748.826	871.394	961.914	1129.09	1289.16	898.539	9.45192	13.4276	1.42062	0.506518	-0.48351	0.255389	0.499891
ENSG00000104299	INTS9	250.388	258.44	223.707	273.926	312.012	350.883	300.386	291.703	260.121	274.207	317.738	306.455	244.718	311.691	1.27367	0.348997	-0.354598	0.00929786	0.0587492
ENSG00000171033	PKIA	4.53191	3.89608	3.70785	10.7002	5.2351	4.38603	90.7149	153.284	151.038	172.334	150.595	127.938	5.03325	7.32434	1.45519	0.541209	-0.739817	0.226579	0.466082
ENSG00000276600	RAB7B	241.324	246.752	266.965	169.064	215.686	205.047	946.516	866.749	742.222	808.188	700.844	898.539	252.443	196.548	0.778584	-0.361075	0.355833	0.0217178	0.105466
ENSG00000163624	CDS1	1.13298	1.29869	1.23595	3.21007	7.32913	5.48254	7.70221	3.71596	12.2051	10.1872	21.5135	11.9012	2.22148	6.10302	2.74727	1.458	-2.13292	0.039691	0.159425
ENSG00000182325	FBXL6	241.324	318.18	306.516	279.276	231.391	285.092	142.919	93.8281	88.4869	154.507	124.116	228.106	287.585	265.117	0.921872	-0.117362	0.121312	0.604778	0.790715
ENSG00000166845	C18orf54	309.303	307.79	328.763	430.149	266.99	289.478	191.699	252.686	254.781	214.781	235.821	186.452	316.143	322.567	1.02032	0.0290207	-0.0608315	0.747929	0.880881
ENSG00000104427	ZC2HC1A	337.627	310.388	344.83	345.617	299.447	286.189	439.026	538.815	558.383	353.158	427.788	304.472	331.611	310.405	0.936052	-0.0953396	0.0927736	0.551833	0.756011
ENSG00000172530	BANP	377.282	348.05	339.886	333.847	370.645	389.26	209.671	166.289	151.801	191.011	217.617	258.851	355.717	364.846	1.02567	0.0365599	-0.0374042	0.805534	0.913516
ENSG00000163138	PACRGL	280.979	254.544	258.314	303.887	238.72	216.012	273	414.33	423.364	297.128	273.056	229.098	265.36	251.252	0.946833	-0.078818	0.0658696	0.734238	0.872367
ENSG00000124406	ATP8A1	2.26596	2.59739	3.70785	7.49016	5.2351	6.57905	61.6177	121.698	107.557	117.153	141.493	100.168	3.81013	7.3755	1.93576	0.952899	-1.17571	0.0905244	0.266602
ENSG00000176055	MBLAC2	188.074	223.375	217.527	234.335	216.733	228.074	293.54	380.886	375.307	325.143	315.256	210.254	210.073	227.263	1.08183	0.113469	-0.111973	0.540963	0.749455
ENSG00000139044	B4GALNT3	32.8564	25.9739	48.2021	23.5405	32.4576	28.5092	1.7116	0	4.57691	2.54681	1.65488	5.95059	35.5513	28.9364	0.813935	-0.297015	0.341381	0.415867	0.656534
ENSG00000141068	KSR1	499.643	558.438	537.638	309.237	339.234	391.453	146.342	143.994	115.186	130.736	151.422	206.287	532.344	346.008	0.649971	-0.621553	0.617561	0.000206809	0.00345748
ENSG00000176165	FOXG1	0	2.59739	4.9438	0	1.04702	2.19302	0.855801	9.28991	8.391	2.54681	2.48233	2.97529	2.77556	1.86971	0.673634	-0.569963	1.20619	0.363765	0.611122
ENSG00000150756	FAM173B	288.909	272.725	307.752	301.746	227.203	212.723	291.828	329.792	360.05	282.696	306.981	208.271	290.444	245.33	0.844672	-0.243537	0.229304	0.199651	0.432669
ENSG00000157379	DHRS1	462.255	529.867	462.245	421.589	474.3	416.673	445.016	368.809	404.294	430.411	527.081	458.195	484.774	437.765	0.903029	-0.147155	0.146764	0.240689	0.482378
ENSG00000163517	HDAC11	439.596	542.854	547.526	459.04	408.337	362.944	284.982	183.011	199.096	259.775	272.229	347.118	508.44	409.233	0.804879	-0.313155	0.313617	0.0877108	0.261303
ENSG00000152284	TCF7L1	740.968	809.086	741.57	483.65	899.389	828.96	200.257	143.994	176.974	197.802	173.763	255.875	764.219	712.807	0.932726	-0.100474	0.0508574	0.814093	0.917245
ENSG00000198692	EIF1AY	743.234	603.892	585.84	627.033	397.867	447.375	518.615	614.992	630.088	560.298	571.763	445.302	641.656	482.485	0.751938	-0.411315	0.393492	0.0284846	0.127435
ENSG00000179886	TIGD5	336.494	388.309	414.043	228.985	242.908	257.679	174.583	101.26	86.1985	123.945	140.665	222.155	379.214	243.91	0.643198	-0.636666	0.642151	0.0111283	0.0668221
ENSG00000172889	EGFL7	208.468	233.765	265.729	182.974	198.934	214.916	178.862	121.698	134.256	191.011	182.865	274.719	235.834	199.515	0.845996	-0.241277	0.245712	0.214843	0.451877
ENSG00000182809	CRIP2	642.399	862.332	804.604	633.454	599.942	646.94	283.27	141.207	138.07	297.977	292.087	534.561	764.88	627.464	0.820344	-0.2857	0.296227	0.278563	0.52546
ENSG00000158164	TMSB15A	26.0585	20.7791	29.6628	50.2911	15.7053	26.3162	17.116	15.7928	5.33973	9.33831	9.92931	5.95059	26.2413	28.6048	1.09007	0.124418	-0.268886	0.580057	0.774946
ENSG00000120149	MSX2	290.042	276.622	323.819	219.355	277.46	270.837	189.132	193.23	179.262	99.3256	111.705	126.946	297.178	255.504	0.859768	-0.217981	0.214283	0.12885	0.334034
ENSG00000197951	ZNF71	326.298	329.868	346.066	341.337	320.388	304.829	262.731	225.745	222.743	314.956	264.782	343.151	334.968	322.84	0.963794	-0.0532031	0.0519426	0.69113	0.846735
ENSG00000034053	APBA2	45.3191	62.3373	49.438	53.5011	75.3854	73.466	14.5486	5.57395	4.57691	14.4319	33.0977	26.7776	52.8923	67.6796	1.27957	0.355664	-0.367982	0.280971	0.527922
ENSG00000136425	CIB2	175.612	215.583	180.449	126.263	147.63	185.31	69.3199	70.6033	41.955	73.0086	66.1954	71.4071	190.751	152.176	0.797777	-0.325942	0.315283	0.127964	0.332701
ENSG00000253626	EIF5AL1	284.378	305.193	262.021	315.657	330.858	338.821	152.333	90.1121	84.6728	178.277	151.422	273.727	284.316	329.304	1.15823	0.211923	-0.210617	0.37096	0.61756
ENSG00000127423	AUNIP	43.0532	45.4542	35.8426	60.9913	84.8085	51.5359	26.5298	23.2248	21.3589	51.7852	41.3721	44.6294	42.2459	65.3791	1.54759	0.63002	-0.668574	0.0129401	0.0740192
ENSG00000162493	PDPN	155.218	164.934	129.775	83.4618	96.3257	81.1416	77.8779	136.562	88.4869	33.1085	42.1996	42.6459	150.221	87.7305	0.58401	-0.775935	0.785221	0.000623537	0.00823683
ENSG00000101417	PXMP4	329.697	296.102	307.752	318.867	371.692	357.462	488.662	471.927	521.005	493.232	528.736	558.363	311.876	349.613	1.121	0.164787	-0.165542	0.145614	0.358818
ENSG00000145335	SNCA	0	0	0	0	0	0	106.975	132.846	160.192	151.96	158.042	152.732	1	1	1	0	0	1	1
ENSG00000171574	ZNF584	257.186	298.699	323.819	248.245	273.272	302.636	357.725	322.36	323.435	264.868	261.472	329.266	292.923	274.824	0.938211	-0.0920151	0.0929111	0.51915	0.733657
ENSG00000124191	TOX2	475.851	603.892	546.29	432.289	695.221	677.642	384.255	246.183	208.249	411.734	460.058	662.499	540.455	589.371	1.09051	0.125001	-0.151155	0.5455	0.752174
ENSG00000197928	ZNF677	399.941	415.582	389.324	450.48	429.278	370.62	641.851	710.678	758.242	676.603	641.268	569.273	402.472	416.385	1.03457	0.0490309	-0.0541999	0.654815	0.824545
ENSG00000168096	ANKS3	328.564	409.088	342.358	270.716	302.588	319.084	211.383	131.917	145.698	173.183	172.108	219.18	359.353	297.775	0.828641	-0.27118	0.274416	0.131307	0.337986
ENSG00000136826	KLF4	291.175	322.076	300.336	323.147	339.234	338.821	695.766	610.347	572.877	436.354	409.584	508.775	305.257	334.649	1.09629	0.132624	-0.133161	0.30024	0.546959
ENSG00000184517	ZFP1	189.207	249.349	231.123	238.615	254.426	234.653	233.634	275.91	241.813	257.228	245.75	175.542	222.756	243.417	1.09275	0.127961	-0.122447	0.466846	0.695651
ENSG00000278129	ZNF8	140.489	177.921	194.044	138.033	151.818	146.932	229.355	214.597	229.608	191.86	207.688	181.493	170.283	146.482	0.860225	-0.217214	0.226769	0.138025	0.348258
ENSG00000168061	SAC3D1	150.686	211.687	231.123	186.184	125.642	126.098	54.7713	33.4437	40.4294	57.7277	57.0935	124.962	195.645	144.432	0.738235	-0.437848	0.437473	0.151706	0.367426
ENSG00000197892	KIF13B	369.351	359.738	362.133	302.817	379.021	395.839	325.204	268.478	266.986	312.409	296.224	352.076	364.718	357.831	0.981117	-0.0275031	0.0183766	0.894189	0.960296
ENSG00000148950	IMMP1L	120.096	114.285	112.471	119.843	80.6205	58.1149	71.8873	81.7512	73.2306	60.2745	44.6819	48.5965	116.572	83.5421	0.716654	-0.480652	0.423281	0.078056	0.244356
ENSG00000197020	ZNF100	90.6382	80.5189	85.2806	101.652	76.4324	82.2381	94.9939	85.4672	131.968	104.419	89.3638	78.3494	86.3806	87.1373	1.00876	0.0125842	-0.0199783	0.928992	0.975459
ENSG00000124217	MOCS3	331.963	298.699	308.988	359.528	288.977	333.338	264.442	287.987	266.986	293.732	322.703	301.496	313.912	326.961	1.04157	0.0587576	-0.0616109	0.609458	0.794441
ENSG00000136867	SLC31A2	234.526	235.063	242.246	308.167	245.002	269.741	528.029	558.324	563.723	613.782	691.742	623.82	238.253	274.091	1.15042	0.202163	-0.208957	0.0888276	0.263424
ENSG00000050438	SLC4A8	380.681	371.426	337.414	424.799	454.406	419.963	405.65	430.123	448.537	712.258	704.981	559.355	363.689	433.793	1.19276	0.254303	-0.253677	0.0412977	0.162757
ENSG00000135678	CPM	185.808	171.427	238.538	172.274	247.096	235.749	743.691	768.276	781.126	634.156	613.962	599.026	197.603	216.711	1.0967	0.133169	-0.136903	0.379678	0.626557
ENSG00000110060	PUS3	288.909	215.583	242.246	252.525	271.178	264.258	345.744	340.011	283.768	322.596	342.561	266.785	248.11	263.541	1.06219	0.0870464	-0.074787	0.624517	0.804064
ENSG00000189046	ALKBH2	135.957	219.479	191.572	182.974	128.783	128.291	116.389	67.8163	83.1472	84.0448	107.568	109.094	179.824	145.607	0.809716	-0.304512	0.311423	0.200462	0.433702
ENSG00000232388	SMIM26	233.393	212.986	227.415	282.486	127.736	149.125	182.286	209.952	186.128	117.153	137.355	95.2094	225.433	176.29	0.782007	-0.354747	0.269016	0.285151	0.532419
ENSG00000154328	NEIL2	473.585	467.529	496.852	423.729	327.717	321.277	291.828	269.407	257.07	262.322	259.817	332.241	480.157	355.676	0.740748	-0.432944	0.422704	0.00304636	0.0267489
ENSG00000185404	SP140L	476.984	566.23	520.335	491.141	617.741	663.387	516.904	520.235	476.762	577.277	548.594	541.503	520.91	587.047	1.12696	0.172442	-0.181741	0.147413	0.360941
ENSG00000102312	PORCN	453.191	475.322	439.998	408.749	600.989	548.254	251.605	241.538	202.147	376.928	263.954	423.483	456.939	513.602	1.124	0.168647	-0.187297	0.31623	0.564449
ENSG00000187049	TMEM216	158.617	146.752	142.134	150.873	169.617	125.002	219.941	223.887	226.557	177.428	205.206	161.658	150.01	148.352	0.988951	-0.0160293	0.00646237	0.967791	0.989965
ENSG00000173992	CCS	309.303	414.283	352.246	401.259	274.319	266.451	290.116	228.532	215.878	280.998	288.777	359.019	357.055	309.406	0.866549	-0.206647	0.190365	0.326759	0.575942
ENSG00000060642	PIGV	359.154	367.53	357.19	293.186	354.939	332.242	464.7	495.152	556.095	421.922	438.544	385.796	362.264	326.778	0.902045	-0.148729	0.144374	0.233467	0.47372
ENSG00000146858	ZC3HAV1L	304.771	285.712	343.594	315.657	357.033	335.531	254.173	352.088	393.614	301.373	304.499	216.205	311.447	336.651	1.08093	0.112267	-0.110105	0.54731	0.752976
ENSG00000107614	TRDMT1	224.33	248.05	237.302	246.105	211.498	212.723	177.151	225.745	265.461	179.126	200.241	128.929	237.362	223.887	0.94323	-0.0843184	0.0816474	0.665061	0.830535
ENSG00000140853	NLRC5	540.431	485.711	564.829	416.239	531.886	519.745	618.744	524.88	426.416	527.19	548.594	655.556	530.273	487.395	0.91914	-0.121644	0.116518	0.465934	0.695374
ENSG00000101298	SNPH	447.526	487.01	410.335	469.74	542.356	529.613	402.226	285.2	241.051	426.166	436.062	593.075	448.199	513.903	1.1466	0.197357	-0.197307	0.297986	0.545322
ENSG00000166016	ABTB2	205.069	264.933	239.774	227.915	338.187	280.706	277.279	205.307	201.384	521.247	504.74	735.889	236.301	279.664	1.18351	0.24307	-0.256316	0.21449	0.451675
ENSG00000163710	PCOLCE2	427.133	397.4	458.538	309.237	292.118	362.944	3.4232	12.0769	15.2564	30.5617	27.3056	27.7694	427.963	321.063	0.750212	-0.41463	0.41281	0.00724418	0.0496829
ENSG00000262576	PCDHGA4	260.585	306.491	257.078	294.256	432.419	421.059	774.5	665.158	717.812	738.575	644.578	767.626	274.831	378.001	1.3754	0.459848	-0.478984	0.00253053	0.0235294
ENSG00000136943	CTSV	3.39893	9.09085	4.9438	11.7703	7.32913	5.48254	8.55801	3.71596	6.86537	0.848937	0.827442	4.95882	6.41377	8.83449	1.37743	0.461975	-0.512178	0.48415	0.709297
ENSG00000131115	ZNF227	213	205.193	192.808	231.125	243.955	267.548	374.841	359.52	345.557	344.668	378.969	342.159	204.497	248.091	1.21317	0.278787	-0.280121	0.0236839	0.11217
ENSG00000010219	DYRK4	319.5	327.271	344.83	267.506	349.704	350.883	207.96	165.36	158.666	155.355	172.108	186.452	331.366	321.192	0.969296	-0.0449901	0.0343973	0.820401	0.921114
ENSG00000085276	MECOM	15.8617	15.5843	9.8876	9.63021	10.4702	2.19302	299.53	334.437	306.653	237.702	240.786	212.238	14.4936	7.30193	0.503803	-0.989068	0.882207	0.0359037	0.148809
ENSG00000125449	ARMC7	242.457	241.557	233.595	239.685	269.084	243.425	177.151	127.272	88.4869	219.026	189.484	257.859	240.17	251.399	1.04676	0.0659279	-0.0680087	0.7443	0.878483
ENSG00000145365	TIFA	198.271	171.427	150.786	160.503	138.207	171.055	203.681	258.259	248.679	138.377	178.728	111.078	173.418	156.977	0.905195	-0.143699	0.150051	0.443751	0.677656
ENSG00000128165	ADM2	1250.81	1502.59	1486.85	1068.95	1055.4	1020.85	26.5298	26.9407	18.3076	33.1085	28.133	46.6129	1409.53	1049.2	0.744362	-0.425923	0.430461	0.000455283	0.00648029
ENSG00000168890	TMEM150A	506.441	498.698	496.852	476.16	475.347	567.991	455.286	323.289	318.858	438.9	459.231	502.825	501.647	505.705	1.00809	0.0116259	-0.0163498	0.91196	0.968443
ENSG00000181896	ZNF101	231.128	210.388	173.033	203.304	171.711	163.38	143.775	161.644	154.089	146.017	158.869	188.435	204.399	179.673	0.879027	-0.18602	0.192113	0.239475	0.48132
ENSG00000156398	SFXN2	58.9149	63.6359	85.2806	75.9716	82.7145	81.1416	31.6646	25.0828	28.2243	22.9213	16.5488	30.7447	69.3916	80.8906	1.16571	0.22121	-0.208347	0.388918	0.635231
ENSG00000204859	ZBTB48	206.202	235.063	253.37	224.705	158.1	192.985	122.38	109.621	99.1664	116.304	110.05	193.394	231.72	190.982	0.824196	-0.278941	0.27027	0.216142	0.453463
ENSG00000115041	KCNIP3	267.383	288.31	329.999	181.904	247.096	268.644	849.81	619.637	562.197	532.284	608.998	773.576	295.108	230.433	0.780843	-0.356896	0.344044	0.0965431	0.277962
ENSG00000179085	DPM3	285.51	225.973	270.673	284.626	127.736	149.125	158.323	143.065	115.948	136.679	163.006	148.765	260.447	176.733	0.678574	-0.559422	0.479028	0.060627	0.2079
ENSG00000197128	ZNF772	276.447	231.167	210.112	240.755	243.955	275.223	364.571	485.862	483.627	373.532	422.823	354.06	238.688	253.848	1.06352	0.0888405	-0.0801859	0.618125	0.799338
ENSG00000163827	LRRC2	386.346	355.842	386.852	379.858	312.012	356.365	808.732	859.317	810.113	587.464	527.081	513.734	377.063	349.257	0.926257	-0.110515	0.108439	0.335567	0.58493
ENSG00000116711	PLA2G4A	79.3085	79.2203	79.1008	94.162	58.6331	99.7822	53.0596	50.1655	40.4294	22.9213	21.5135	31.7365	80.2098	83.0064	1.03487	0.049444	-0.0863768	0.724983	0.866129
ENSG00000108474	PIGL	183.542	172.726	171.797	150.873	168.57	131.581	211.383	177.437	204.435	203.745	199.414	181.493	176.943	150.581	0.851016	-0.232741	0.227275	0.128173	0.332923
ENSG00000239264	TXNDC5	728.505	796.099	825.615	712.635	711.973	669.966	152.333	71.5323	70.9421	134.132	118.324	377.862	783.335	698.903	0.892214	-0.164539	0.166095	0.716367	0.861594
ENSG00000103021	CCDC113	196.005	180.518	218.763	224.705	263.849	210.53	367.994	321.431	350.134	402.396	415.376	439.352	198.816	232.972	1.1718	0.228722	-0.232081	0.087969	0.261701
ENSG00000114790	ARHGEF26	28.3245	22.0778	19.7752	43.8709	43.9748	33.9917	100.129	103.118	86.9613	116.304	123.289	116.036	24.1355	41.3333	1.71255	0.776147	-0.789717	0.00401598	0.0327731
ENSG00000197183	NOL4L	304.771	320.777	278.089	365.948	459.641	411.19	362.004	312.141	274.615	469.462	418.686	472.08	301.693	411.486	1.36392	0.447764	-0.453308	0.0011879	0.0134864
ENSG00000153558	FBXL2	176.745	162.337	165.617	228.985	235.579	248.907	340.609	333.508	341.743	394.756	412.894	353.068	169.122	238.681	1.4113	0.497021	-0.497509	9.16895e-05	0.00177399
ENSG00000102977	ACD	291.175	318.18	257.078	235.405	292.118	313.601	178.862	118.911	96.8779	158.751	172.108	245.958	288.72	279.353	0.967558	-0.0475801	0.0426257	0.851847	0.938655
ENSG00000107872	FBXL15	290.042	242.856	297.864	221.495	163.335	183.117	80.4453	60.3844	40.4294	75.5554	68.6777	116.036	276.814	188.82	0.682119	-0.551904	0.549359	0.0213725	0.104218
ENSG00000256525	POLG2	133.691	123.376	122.359	108.072	94.2317	112.94	106.119	141.207	122.051	102.721	97.6382	86.2835	127.374	105.777	0.830441	-0.26805	0.269526	0.125912	0.329219
ENSG00000138439	FAM117B	62.3138	81.8176	79.1008	93.092	80.6205	81.1416	100.129	107.763	102.98	111.211	101.775	78.3494	74.8892	85.764	1.14521	0.195614	-0.195834	0.338496	0.587212
ENSG00000106268	NUDT1	333.096	324.673	362.133	325.287	209.404	257.679	149.765	114.266	112.134	112.06	102.603	166.616	340.596	260.899	0.766006	-0.384573	0.364459	0.078283	0.244723
ENSG00000170915	PAQR8	64.5798	94.8046	66.7413	64.2014	92.1377	88.8171	262.731	278.697	322.672	275.905	291.26	264.801	75.2206	81.7047	1.0862	0.119292	-0.123063	0.543554	0.751088
ENSG00000179598	PLD6	45.3191	23.3765	44.4942	36.3808	24.0814	31.7987	74.4547	53.8815	61.7883	61.1235	81.0894	61.4894	37.1731	31.3294	0.842798	-0.246741	0.30459	0.324098	0.572983
ENSG00000142444	TIMM29	356.888	349.348	344.83	346.687	217.78	263.162	163.458	127.272	142.647	165.543	169.626	190.419	351.32	271.866	0.773842	-0.369889	0.345248	0.0405674	0.161307
ENSG00000112039	FANCE	165.415	158.441	171.797	165.854	150.771	183.117	111.254	84.5382	67.128	87.4405	100.948	101.16	166.128	167.06	1.00561	0.00807225	-0.0109499	0.952212	0.984369
ENSG00000197375	SLC22A5	124.628	148.051	113.707	93.092	151.818	137.063	196.834	180.224	260.121	218.177	220.927	138.847	129.024	125.681	0.974088	-0.0378766	0.0152646	0.950015	0.983513
ENSG00000069020	MAST4	210.734	232.466	266.965	248.245	335.046	286.189	540.01	544.389	513.377	378.626	403.792	450.261	236.609	288.667	1.22002	0.286904	-0.29382	0.0408619	0.16195
ENSG00000115271	GCA	26.0585	18.1817	14.8314	23.5405	8.37615	9.86857	41.0784	31.5857	33.564	21.2234	40.5447	18.8435	20.1792	13.5736	0.672652	-0.572069	0.506019	0.281651	0.528699
ENSG00000184557	SOCS3	816.877	841.553	735.39	777.907	756.995	837.732	431.324	344.656	313.518	181.673	206.033	284.636	797.623	791.149	0.991883	-0.011758	0.0128779	0.93655	0.978263
ENSG00000162971	TYW5	348.957	258.44	301.572	297.466	245.002	231.363	332.051	354.875	379.884	258.077	314.428	219.18	301.736	257.435	0.85318	-0.229078	0.23399	0.16645	0.38942
ENSG00000154358	OBSCN	117.83	99.9993	128.539	97.3721	95.2787	67.9835	215.662	150.497	141.884	163.845	163.006	189.427	115.846	86.7726	0.749034	-0.416898	0.410317	0.0604902	0.207589
ENSG00000165323	FAT3	140.489	123.376	127.303	102.722	129.83	151.318	303.809	300.993	340.98	457.577	437.717	402.656	131.189	127.383	0.970984	-0.0424809	0.0302022	0.853262	0.939057
ENSG00000103174	NAGPA	379.548	363.634	425.167	304.957	330.858	341.014	317.502	247.112	213.589	279.3	266.436	398.689	389.597	326.251	0.837407	-0.255999	0.258423	0.158046	0.377261
ENSG00000182580	EPHB3	541.564	644.152	558.649	362.738	468.017	475.884	557.982	487.72	469.133	315.805	348.353	447.286	580.777	433.308	0.746083	-0.422591	0.416244	0.00855401	0.055757
ENSG00000178096	BOLA1	165.415	174.025	171.797	167.994	128.783	127.195	82.1569	70.6033	46.5319	50.9362	67.0228	87.2753	171.373	141.141	0.823589	-0.280003	0.269639	0.236891	0.477774
ENSG00000198885	ITPRIPL1	40.7872	25.9739	30.8988	14.9803	29.3165	30.7022	24.8182	24.1538	11.4423	17.8277	12.4116	10.9094	33.0055	24.8572	0.753121	-0.409046	0.386235	0.337106	0.586241
ENSG00000189042	ZNF567	133.691	172.726	154.494	172.274	162.288	185.31	254.173	269.407	257.833	223.27	206.861	209.262	153.806	174.037	1.13154	0.178282	-0.177336	0.211655	0.448178
ENSG00000010539	ZNF200	213	223.375	245.954	206.514	239.767	221.495	186.565	237.822	273.089	240.249	225.064	241.991	228.035	223.18	0.978709	-0.031048	0.0302081	0.846956	0.935431
ENSG00000139190	VAMP1	242.457	199.999	217.527	175.484	174.852	186.406	520.327	480.288	436.332	377.777	330.15	408.607	220.313	179.837	0.816279	-0.292866	0.300924	0.0359337	0.148841
ENSG00000253304	TMEM200B	530.234	589.606	582.133	439.779	346.563	344.303	632.437	602.915	657.55	480.498	482.399	464.146	567.698	375.392	0.661254	-0.596723	0.589158	3.24682e-07	1.39084e-05
ENSG00000132170	PPARG	32.8564	27.2725	21.0112	32.1007	40.8337	30.7022	277.279	281.484	228.083	150.262	143.148	122.979	27.6195	35.2764	1.27723	0.353016	-0.348598	0.202094	0.435755
ENSG00000178381	ZFAND2A	559.691	627.269	588.312	556.412	496.287	481.367	195.123	217.384	225.794	162.147	154.732	168.6	592.113	511.352	0.863606	-0.211555	0.209683	0.0531059	0.190845
ENSG00000163867	ZMYM6	338.76	299.998	338.65	343.477	229.297	248.907	385.11	450.561	506.511	370.137	354.145	309.431	326.279	270.651	0.829507	-0.269674	0.251144	0.138255	0.348576
ENSG00000109618	SEPSECS	302.505	263.635	291.684	298.536	238.72	225.881	310.656	345.585	464.556	314.956	275.538	203.312	286.464	253.504	0.884939	-0.17635	0.169275	0.395266	0.640043
ENSG00000172345	STARD5	217.532	206.492	200.224	193.674	231.391	241.232	689.775	594.554	665.941	606.141	554.386	641.672	208.961	222.119	1.06297	0.088101	-0.0929261	0.489509	0.713507
ENSG00000197467	COL13A1	224.33	303.894	297.864	343.477	323.529	304.829	534.875	367.88	287.583	688.488	700.844	977.88	273.83	324.562	1.18527	0.245216	-0.235708	0.291708	0.538885
ENSG00000173214	MFSD4B	227.729	223.375	252.134	245.035	242.908	253.293	157.467	168.147	130.442	175.73	190.312	173.559	235.08	248.039	1.05513	0.0774161	-0.0757796	0.571018	0.768387
ENSG00000275464	FP565260.1	112.165	177.921	119.887	118.773	252.332	101.975	147.198	109.621	138.833	150.262	205.206	247.941	134.767	146.193	1.08478	0.117404	-0.20932	0.51025	0.727347
ENSG00000152359	POC5	141.622	145.454	138.426	142.313	127.736	121.712	139.496	189.514	169.346	187.615	135.701	100.168	142.805	131.308	0.919491	-0.121092	0.118881	0.585233	0.777759
ENSG00000173818	ENDOV	364.819	438.958	423.931	334.917	341.328	314.698	209.671	210.881	186.891	204.594	153.077	255.875	408.945	331.118	0.809686	-0.304565	0.307999	0.0628182	0.21334
ENSG00000137975	CLCA2	4.53191	6.49346	12.3595	8.56018	6.28211	3.28952	1244.33	1439.94	1514.19	471.16	487.364	372.903	8.21201	6.68412	0.813945	-0.296997	0.348867	0.48785	0.712227
ENSG00000143028	SYPL2	33.9893	22.0778	24.719	18.1904	31.4106	38.3778	691.487	659.584	627.8	549.262	557.696	564.314	27.487	29.0407	1.05652	0.0793252	-0.107762	0.679052	0.839378
ENSG00000099308	MAST3	363.686	402.595	462.245	301.746	514.086	437.507	356.869	287.058	233.422	384.569	345.871	526.627	408.531	408.926	1.00097	0.00139485	-0.0293196	0.895809	0.961295
ENSG00000122386	ZNF205	203.936	272.725	279.325	167.994	191.604	213.819	128.37	62.2424	67.8908	87.4405	79.4345	153.724	250.533	191.221	0.763258	-0.389757	0.398101	0.166138	0.388825
ENSG00000142494	SLC47A1	30.5904	15.5843	17.3033	54.5712	62.8211	47.1498	27.3856	31.5857	21.3589	25.4681	40.5447	29.7529	21.2452	55.48	2.61141	1.38483	-1.36098	5.21532e-05	0.00110765
ENSG00000120832	MTERF2	105.367	114.285	107.528	120.913	95.2787	107.458	151.477	191.372	190.705	146.017	149.767	124.962	109.995	108.379	0.985311	-0.0213492	0.0149645	0.933424	0.97705
ENSG00000118894	EEF2KMT	283.245	394.803	311.459	316.727	298.4	321.277	173.728	118.911	131.205	189.313	160.524	163.641	327.583	312.977	0.955411	-0.0658064	0.0777707	0.641123	0.815963
ENSG00000117262	GPR89A	330.83	210.388	186.628	375.578	215.686	378.295	156.612	325.147	422.601	395.605	477.434	289.595	236.101	313.97	1.32981	0.41122	-0.412357	0.21816	0.455453
ENSG00000112357	PEX7	188.074	172.726	197.752	155.153	137.159	149.125	205.392	215.526	176.974	196.104	196.931	181.493	186.897	147.955	0.791636	-0.337092	0.340839	0.0188705	0.0958758
ENSG00000108187	PBLD	299.106	284.414	333.707	358.458	333.999	345.4	471.546	503.513	531.684	579.824	544.457	496.874	306.059	346.809	1.13314	0.180331	-0.177842	0.126362	0.329686
ENSG00000251322	SHANK3	223.197	218.18	195.28	142.313	205.216	176.538	130.082	78.9642	79.3331	159.6	133.218	268.768	212.864	173.767	0.816326	-0.292782	0.280726	0.293838	0.540944
ENSG00000069482	GAL	0	2.59739	1.23595	5.35011	5.2351	1.09651	0	0	0.762818	20.3745	11.5842	24.7941	2.00362	4.36221	2.17716	1.12245	-1.6691	0.12756	0.331851
ENSG00000176058	TPRN	312.702	362.335	365.841	288.906	270.131	220.398	154.044	71.5323	72.4678	98.4767	93.501	195.378	347.084	259.141	0.746625	-0.421544	0.416894	0.170989	0.396442
ENSG00000197302	ZNF720	363.686	379.218	347.302	356.318	299.447	271.934	348.311	374.383	432.518	324.294	369.039	322.323	364.169	308.291	0.84656	-0.240317	0.232342	0.0914634	0.268287
ENSG00000132906	CASP9	213	207.791	207.64	225.775	243.955	217.109	259.308	240.609	275.377	253.832	239.958	227.114	210.462	229.677	1.0913	0.126048	-0.128341	0.309666	0.557316
ENSG00000026559	KCNG1	470.186	479.218	500.56	327.427	398.914	347.593	9.41381	10.2189	6.86537	10.1872	11.5842	13.8847	484.155	357.746	0.738908	-0.436533	0.432581	0.00123238	0.0138444
ENSG00000006756	ARSD	385.213	431.166	347.302	343.477	382.162	417.77	676.938	592.696	604.152	678.301	685.95	690.268	387.386	380.925	0.98332	-0.0242665	0.0247573	0.834964	0.929679
ENSG00000166446	CDYL2	531.367	564.931	594.492	654.854	583.19	702.862	323.493	397.608	370.73	487.29	485.709	398.689	564.006	646.075	1.14551	0.195991	-0.199176	0.112259	0.305805
ENSG00000169193	CCDC126	265.117	244.154	274.381	312.447	205.216	185.31	188.276	262.904	264.698	168.09	151.422	147.773	261.908	229.214	0.875169	-0.192367	0.15691	0.437639	0.672998
ENSG00000146410	MTFR2	58.9149	49.3503	42.0223	59.9213	53.398	83.3346	46.2132	43.6626	47.2947	67.915	84.3991	46.6129	50.6303	65.3811	1.29135	0.368875	-0.383152	0.166666	0.389789
ENSG00000100908	EMC9	219.798	245.453	237.302	258.946	188.463	205.047	94.1381	77.1063	61.0255	77.2533	79.4345	89.2588	234.938	216.5	0.921522	-0.11791	0.106024	0.546327	0.752512
ENSG00000140905	GCSH	90.6382	70.1294	59.3256	81.3217	68.0562	73.466	97.5613	164.431	158.666	148.564	115.842	89.2588	73.2615	75.0859	1.0249	0.035487	-0.0144202	0.957695	0.986284
ENSG00000173653	RCE1	237.925	225.973	198.988	217.215	210.451	245.618	88.1475	75.2483	86.9613	89.9873	117.497	133.888	221.35	224.926	1.01615	0.0231186	-0.0212555	0.895891	0.961295
ENSG00000151876	FBXO4	319.5	310.388	265.729	221.495	215.686	179.827	215.662	269.407	291.397	195.256	179.555	136.864	298.584	205.812	0.689295	-0.536807	0.537496	0.00183983	0.0188597
ENSG00000022976	ZNF839	198.271	206.492	234.831	190.464	212.545	205.047	231.922	169.076	148.75	213.932	223.409	240.999	213.64	203.476	0.952428	-0.070318	0.0722902	0.673214	0.835401
ENSG00000132394	EEFSEC	373.883	428.569	414.043	373.438	385.303	422.156	151.477	115.195	125.102	205.443	180.382	238.024	405.827	394.097	0.971096	-0.042314	0.0420667	0.760554	0.887434
ENSG00000150977	RILPL2	249.255	297.401	310.223	285.696	251.285	289.478	421.91	333.508	344.031	352.309	275.538	373.895	285.377	275.936	0.966919	-0.0485326	0.0510401	0.749862	0.882234
ENSG00000166821	PEX11A	139.356	167.531	168.089	108.072	104.702	143.643	227.643	246.183	251.73	158.751	174.59	125.954	158.736	118.585	0.747059	-0.420706	0.413521	0.0218221	0.105763
ENSG00000123496	IL13RA2	7.93085	1.29869	1.23595	17.1204	5.2351	8.77206	1041.51	1098.07	1143.46	796.303	810.066	627.787	3.58051	10.3355	2.8866	1.52937	-1.50463	0.0081088	0.0536468
ENSG00000167136	ENDOG	351.223	353.244	400.448	323.147	209.404	221.495	55.6271	26.9407	19.0705	56.0298	49.6465	102.152	368.624	247.574	0.671617	-0.57429	0.551189	0.07715	0.242652
ENSG00000088808	PPP1R13B	150.686	128.571	173.033	118.773	170.664	165.573	172.016	128.201	123.577	162.147	175.418	190.419	150.67	150.735	1.00043	0.000616509	-0.00769832	0.968804	0.990259
ENSG00000213096	ZNF254	149.553	184.414	173.033	172.274	170.664	163.38	313.223	425.478	416.499	300.524	247.405	179.509	169.364	169.728	1.00215	0.00309545	0.000139229	0.999448	1
ENSG00000141570	CBX8	157.484	161.038	158.202	145.523	107.843	103.072	53.0596	41.8046	53.3973	61.9724	63.7131	85.2918	159.9	118.399	0.740452	-0.433523	0.419102	0.0301277	0.132923
ENSG00000143224	PPOX	189.207	259.739	215.055	214.005	190.557	187.503	206.248	153.284	118.237	184.219	157.214	223.147	220.461	198.011	0.898164	-0.154949	0.16366	0.440661	0.675369
ENSG00000136052	SLC41A2	489.447	449.348	376.965	496.491	412.525	429.831	310.656	449.632	456.928	418.526	364.075	287.612	437.049	445.86	1.02016	0.0287937	-0.0245963	0.893895	0.960134
ENSG00000133794	ARNTL	454.324	445.452	465.953	440.849	493.146	560.316	278.991	266.62	315.807	409.188	402.964	346.126	456.166	496.721	1.0889	0.122876	-0.129395	0.299278	0.546319
ENSG00000198879	SFMBT2	2.26596	0	6.17975	0	3.14106	3.28952	9.41381	2.78697	5.33973	2.54681	16.5488	8.92588	2.86224	2.6092	0.911591	-0.133541	0.401624	0.72225	0.864791
ENSG00000204348	DXO	263.984	281.816	294.156	209.725	234.532	256.583	183.997	137.491	131.205	128.19	136.528	166.616	280.71	233.827	0.832982	-0.263643	0.260922	0.10935	0.300751
ENSG00000188191	PRKAR1B	320.633	401.296	376.965	333.847	327.717	323.47	347.455	239.68	177.737	238.551	220.927	358.027	365.695	329.317	0.900524	-0.151164	0.157159	0.499506	0.719768
ENSG00000125843	AP5S1	292.308	349.348	367.077	333.847	339.234	349.786	331.195	285.2	234.948	335.33	335.114	337.2	335.677	341.892	1.01852	0.0264685	-0.0215571	0.879099	0.952944
ENSG00000185008	ROBO2	165.415	184.414	150.786	238.615	226.156	219.302	528.029	519.306	521.768	382.871	390.553	311.414	167.31	228.886	1.36803	0.452103	-0.451976	0.00109305	0.012655
ENSG00000063169	BICRA	424.867	483.114	482.021	323.147	541.309	403.515	216.518	122.627	117.474	177.428	176.245	336.208	463.513	414.293	0.893811	-0.161959	0.132211	0.640506	0.815721
ENSG00000120158	RCL1	189.207	197.401	205.168	177.624	197.887	202.854	143.775	150.497	115.186	132.434	134.873	140.831	198.152	193.473	0.976391	-0.0344688	0.0325152	0.822657	0.922565
ENSG00000100246	DNAL4	348.957	332.465	333.707	348.827	278.507	297.154	192.555	116.124	119.762	114.607	140.665	199.345	339.294	307.772	0.907094	-0.140676	0.135171	0.537504	0.748065
ENSG00000120370	GORAB	382.947	345.452	437.526	368.088	341.328	369.523	325.204	335.366	241.051	280.998	298.707	302.488	387.826	360.409	0.929307	-0.105773	0.112462	0.43862	0.674096
ENSG00000097096	SYDE2	135.957	193.505	168.089	219.355	206.263	187.503	202.825	244.325	207.487	273.358	245.75	204.304	165.15	204.953	1.24101	0.311518	-0.305406	0.0752062	0.239208
ENSG00000124444	ZNF576	189.207	209.09	156.966	204.374	241.861	195.178	212.239	138.42	138.833	168.938	194.449	215.213	184.813	213.887	1.15732	0.210789	-0.209031	0.290991	0.538078
ENSG00000205609	EIF3CL	125.761	125.973	1415.16	255.735	162.288	427.638	103.552	935.494	305.127	421.073	91.0187	148.765	283.533	261.925	0.923791	-0.114361	0.979021	0.362576	0.61045
ENSG00000186767	SPIN4	129.16	119.48	133.483	153.013	110.984	122.809	113.822	160.715	128.916	133.283	121.634	106.119	128.239	128.772	1.00416	0.00599055	-0.0165478	0.930769	0.976262
ENSG00000103647	CORO2B	227.729	238.959	233.595	154.083	254.426	232.46	692.343	539.744	598.05	787.814	757.937	959.036	234.383	209.901	0.895547	-0.159159	0.127147	0.487357	0.712063
ENSG00000144401	METTL21A	206.202	202.596	190.336	200.094	163.335	192.985	126.659	121.698	112.134	91.6852	86.054	58.5141	200.595	185.766	0.926075	-0.1108	0.107543	0.51313	0.729128
ENSG00000169598	DFFB	133.691	170.129	170.561	119.843	184.275	175.441	106.119	111.479	127.391	110.362	107.568	109.094	158.135	158.081	0.999659	-0.000491661	-0.018249	0.922328	0.973077
ENSG00000109576	AADAT	216.399	233.765	253.37	240.755	247.096	208.336	308.944	356.733	353.948	329.388	316.083	240.007	235.027	232.424	0.988922	-0.0160716	0.0136929	0.929186	0.975459
ENSG00000145982	FARS2	321.766	350.647	325.055	284.626	270.131	269.741	307.232	243.396	279.192	263.171	267.264	293.562	333.244	275.747	0.827463	-0.273233	0.273837	0.0260128	0.119445
ENSG00000101695	RNF125	4.53191	2.59739	3.70785	5.35011	4.18808	3.28952	45.3574	39.9466	61.0255	48.3894	52.1289	39.6706	4.5418	5.20874	1.14684	0.197668	-0.230142	0.736611	0.874179
ENSG00000177051	FBXO46	274.181	309.089	305.28	201.164	247.096	279.61	128.37	87.3252	66.3652	114.607	106.74	166.616	296.761	241.44	0.813583	-0.297639	0.287511	0.211228	0.447721
ENSG00000105379	ETFB	334.229	380.517	373.257	380.928	203.122	211.626	220.797	181.153	149.512	226.666	196.931	308.439	363.085	254.974	0.702243	-0.509957	0.45109	0.0674055	0.223374
ENSG00000182134	TDRKH	16.9947	45.4542	34.6066	36.3808	38.7397	47.1498	112.11	95.6861	98.4036	199.5	182.865	142.814	30.9908	41.5103	1.33944	0.421628	-0.348743	0.234784	0.475167
ENSG00000260027	HOXB7	421.468	483.114	530.223	391.628	316.2	385.971	1.7116	0	0	0	0	0	477.169	363.913	0.76265	-0.390908	0.391118	0.0145339	0.0803504
ENSG00000122592	HOXA7	81.5744	87.0124	103.82	78.1117	104.702	114.037	558.838	439.413	418.787	607.839	570.108	722.996	91.3295	98.7158	1.08088	0.112201	-0.12492	0.539134	0.749023
ENSG00000227124	ZNF717	164.282	176.622	201.46	151.943	144.489	140.353	226.787	283.342	286.82	188.464	177.073	157.691	181.143	146.517	0.808849	-0.306057	0.310968	0.0494753	0.181986
ENSG00000105894	PTN	181.276	184.414	215.055	163.714	126.689	134.87	969.622	966.151	952.76	575.579	578.382	617.869	194.005	141.907	0.731459	-0.451151	0.449029	0.00076992	0.00960287
ENSG00000139531	SUOX	239.058	211.687	238.538	214.005	276.413	302.636	307.232	243.396	281.48	354.856	338.424	340.175	230.397	262.609	1.13981	0.188791	-0.200901	0.184765	0.413784
ENSG00000174109	C16orf91	236.792	245.453	274.381	220.425	152.865	146.932	76.1663	74.3193	77.8075	81.498	81.9168	121.987	252.71	171.452	0.678454	-0.559676	0.540003	0.006214	0.0445786
ENSG00000149679	CABLES2	240.191	196.103	179.213	210.795	337.14	305.926	326.916	264.762	239.525	314.107	317.738	372.903	204.619	280.123	1.36899	0.453117	-0.47071	0.0166465	0.0879417
ENSG00000181035	SLC25A42	227.729	293.505	269.437	234.335	288.977	271.934	262.731	190.443	164.769	280.149	263.127	315.381	263.123	265.075	1.00742	0.0106626	-0.0100275	0.956168	0.986177
ENSG00000135469	COQ10A	145.021	171.427	176.741	162.643	154.959	164.476	290.972	315.857	306.653	196.953	200.241	172.567	164.792	161.64	0.98087	-0.0278659	0.0301984	0.831169	0.927224
ENSG00000178882	RFLNA	1208.89	1509.08	1412.69	936.27	1069.01	1049.36	21.395	21.3668	20.5961	12.7341	18.2037	38.6788	1372.04	1017.49	0.741588	-0.431309	0.435015	0.00696285	0.0483971
ENSG00000221838	AP4M1	318.367	388.309	353.482	281.416	240.814	259.872	335.474	279.626	219.692	245.343	248.233	361.994	353.232	261.176	0.73939	-0.435592	0.438112	0.0225601	0.108496
ENSG00000157064	NMNAT2	227.729	223.375	213.819	420.519	444.983	370.62	287.549	303.78	313.518	503.42	436.89	412.574	222.565	411.855	1.8505	0.887913	-0.894672	2.53792e-12	3.18023e-10
ENSG00000111850	SMIM8	166.548	175.324	205.168	185.114	121.454	127.195	181.43	222.958	247.916	162.996	177.073	129.921	182.623	142.958	0.782801	-0.353283	0.334202	0.101649	0.287474
ENSG00000196557	CACNA1H	9.06382	14.2856	12.3595	0	4.18808	2.19302	3.4232	0.928991	6.10255	14.4319	4.96465	5.95059	12.7139	2.54919	0.200504	-2.31829	2.47339	0.0043713	0.0348663
ENSG00000213347	MXD3	104.234	140.259	154.494	133.753	104.702	109.651	49.6364	42.7336	41.1922	64.5192	86.8815	52.5635	132.219	116.375	0.880164	-0.184156	0.19427	0.382846	0.629376
ENSG00000154654	NCAM2	419.202	406.491	370.785	359.528	370.645	422.156	765.942	819.37	846.728	370.137	354.145	280.669	399.291	384.169	0.962128	-0.0556989	0.0550237	0.668345	0.832204
ENSG00000168067	MAP4K2	261.718	238.959	307.752	187.254	296.306	345.4	407.361	341.869	314.281	368.439	345.043	491.915	268.996	268.643	0.998688	-0.00189401	-0.0357277	0.870896	0.948114
ENSG00000171295	ZNF440	266.25	264.933	242.246	272.856	275.366	345.4	339.753	376.241	376.832	368.439	383.106	327.282	258.57	297.072	1.1489	0.200255	-0.207373	0.121284	0.321315
ENSG00000104147	OIP5	74.7766	55.8438	63.0335	100.582	69.1033	47.1498	23.1066	18.5798	16.782	22.9213	14.0665	19.8353	65.0941	69.9923	1.07525	0.104669	-0.161253	0.594462	0.783423
ENSG00000181894	ZNF329	415.803	380.517	393.032	386.278	380.068	402.418	473.258	393.892	483.627	452.483	410.411	404.64	397.184	390.475	0.983109	-0.0245768	0.0263167	0.819938	0.921048
ENSG00000169860	P2RY1	0	0	0	0	0	1.09651	74.4547	72.4613	99.1664	33.9575	46.3368	38.6788	1	1.27987	1.27987	0.355996	-0.773117	0.646204	0.819088
ENSG00000176641	RNF152	294.574	207.791	245.954	310.307	270.131	274.127	451.863	542.531	602.627	612.084	658.644	482.989	247.931	285.299	1.15072	0.202534	-0.189023	0.278424	0.525272
ENSG00000158480	SPATA2	299.106	294.803	325.055	291.046	332.952	310.312	243.903	258.259	172.397	252.983	224.237	311.414	307.036	311.968	1.01606	0.0229906	-0.0240269	0.888451	0.956939
ENSG00000198720	ANKRD13B	168.814	231.167	221.235	167.994	261.755	224.784	135.217	98.473	86.1985	119.7	126.599	196.369	206.156	215.628	1.04595	0.0648083	-0.0769871	0.752059	0.883548
ENSG00000171621	SPSB1	500.776	476.62	493.144	464.39	458.594	449.568	444.161	333.508	315.807	285.243	295.397	415.549	491.076	458.477	0.933617	-0.0990978	0.0996544	0.546551	0.752512
ENSG00000178184	PARD6G	126.894	133.765	154.494	96.3021	76.4324	77.8521	406.505	371.596	397.428	307.315	321.875	363.978	138.904	84.0658	0.60521	-0.724493	0.727047	1.06091e-05	0.000286788
ENSG00000197971	MBP	27.1915	14.2856	23.4831	16.0503	27.2225	18.6406	1015.84	1168.67	1100.75	445.692	480.744	424.475	21.9325	21.1427	0.96399	-0.0529099	0.0815614	0.782402	0.900159
ENSG00000170270	GON7	235.659	193.505	227.415	241.825	150.771	162.283	167.737	200.662	183.839	168.09	147.285	138.847	219.075	181.89	0.830261	-0.268363	0.24422	0.192992	0.42469
ENSG00000139567	ACVRL1	530.234	568.827	593.256	396.979	429.278	404.611	698.333	550.892	485.153	413.432	381.451	515.718	564.505	411.061	0.72818	-0.457633	0.458896	0.00323698	0.0280259
ENSG00000261221	ZNF865	459.989	584.412	561.121	355.248	493.146	402.418	187.42	123.556	104.506	164.694	112.532	355.052	533.328	414.115	0.776474	-0.36499	0.359862	0.270109	0.516121
ENSG00000196440	ARMCX4	517.771	525.971	610.559	629.174	455.453	463.823	333.762	313.07	328.775	438.9	394.69	440.343	550.893	511.346	0.928213	-0.107472	0.0951837	0.494599	0.716207
ENSG00000070159	PTPN3	132.558	124.675	131.011	149.803	181.134	178.731	31.6646	37.1596	30.5127	77.2533	83.5717	73.3906	130.369	170.271	1.30607	0.38523	-0.39177	0.016653	0.0879417
ENSG00000184349	EFNA5	158.617	175.324	152.022	220.425	221.968	210.53	262.731	342.798	305.127	171.485	175.418	144.798	162.698	218.581	1.34348	0.425979	-0.427459	0.00474926	0.0369791
ENSG00000157349	DDX19B	319.5	279.219	301.572	265.366	252.332	258.776	192.555	160.715	174.685	170.636	166.316	170.584	300.643	259.77	0.864047	-0.210818	0.215232	0.07581	0.239901
ENSG00000095066	HOOK2	404.473	503.893	449.886	318.867	323.529	344.303	214.806	192.301	129.679	196.953	206.033	270.752	451.935	329.717	0.729567	-0.454888	0.460367	0.0123304	0.0718636
ENSG00000177842	ZNF620	11.3298	12.9869	8.65165	11.7703	17.7993	10.9651	11.9812	31.5857	11.4423	10.1872	6.61954	11.9012	11.8511	14.2152	1.19948	0.262408	-0.301736	0.580646	0.774996
ENSG00000132561	MATN2	203.936	236.362	212.583	211.865	240.814	243.425	655.543	618.708	619.409	763.194	724.012	811.263	218.206	232.582	1.06589	0.0920544	-0.094772	0.4341	0.670237
ENSG00000168505	GBX2	997.021	1037.66	1210	850.668	1081.57	1063.61	3.4232	0	0	1.69787	2.48233	0.991765	1078.74	993.816	0.921273	-0.1183	0.114942	0.433972	0.67023
ENSG00000184162	NR2C2AP	159.75	151.947	176.741	225.775	108.89	149.125	92.4265	47.3785	63.3139	88.2895	72.8149	91.2423	163.491	155.239	0.949531	-0.0747134	0.0142298	0.958037	0.986284
ENSG00000167920	TMEM99	207.335	242.856	181.685	215.075	158.1	208.336	314.935	254.544	266.224	226.666	261.472	232.073	210.151	193.066	0.9187	-0.122334	0.119365	0.476019	0.702768
ENSG00000186577	SMIM29	389.744	450.646	463.481	523.241	469.065	515.359	378.264	323.289	313.518	438.052	364.075	550.429	434.397	502.975	1.15787	0.211475	-0.210198	0.177375	0.404257
ENSG00000204264	PSMB8	514.372	596.1	679.773	420.519	287.93	337.724	702.612	650.294	659.075	457.577	404.619	478.031	593.914	345.53	0.581785	-0.781443	0.774578	3.46025e-07	1.47755e-05
ENSG00000180263	FGD6	308.17	283.115	295.392	293.186	292.118	299.347	469.835	556.466	566.774	322.596	311.118	280.669	296.383	295.867	0.998259	-0.00251362	0.0044369	0.971053	0.991462
ENSG00000196981	WDR5B	227.729	223.375	210.112	238.615	219.874	225.881	255.029	287.058	303.602	234.307	244.096	228.106	221.277	228.991	1.03486	0.0494403	-0.049054	0.698539	0.851014
ENSG00000197557	TTC30A	280.979	297.401	306.516	310.307	301.541	251.1	247.326	351.159	385.986	252.983	332.632	210.254	295.775	287.419	0.97175	-0.0413429	0.0356567	0.857488	0.94085
ENSG00000103995	CEP152	113.298	122.077	123.595	154.083	197.887	191.889	102.696	130.059	124.339	148.564	116.669	108.102	120.57	181.2	1.50287	0.587718	-0.600509	0.000908477	0.0109245
ENSG00000148803	FUOM	375.016	341.556	391.796	239.685	159.147	173.248	113.822	44.5916	77.8075	60.2745	91.8461	109.094	369.858	188.674	0.510125	-0.971076	0.954357	0.000627002	0.00824875
ENSG00000011132	APBA3	326.298	364.933	357.19	230.055	366.457	358.558	146.342	88.2541	74.7562	141.772	148.94	252.9	350.068	312.534	0.89278	-0.163623	0.134284	0.620111	0.800621
ENSG00000105865	DUS4L	146.154	129.869	143.37	139.103	123.548	117.326	147.198	199.733	202.91	157.902	170.453	105.127	140.614	127.337	0.905579	-0.143088	0.143232	0.489062	0.713142
ENSG00000092871	RFFL	226.596	188.31	228.651	210.795	257.567	248.907	361.148	366.022	404.294	375.23	378.141	368.936	214.685	239.197	1.11417	0.155975	-0.154275	0.240384	0.481953
ENSG00000134259	NGF	966.43	924.669	907.187	686.955	889.966	778.521	348.311	261.975	234.185	185.068	189.484	248.933	933.434	781.777	0.837528	-0.255791	0.248556	0.125644	0.328901
ENSG00000197608	ZNF841	327.431	279.219	307.752	316.727	410.431	347.593	393.668	459.851	471.422	435.505	455.921	382.821	305.152	357.182	1.1705	0.227131	-0.232115	0.0963792	0.277665
ENSG00000168781	PPIP5K1	209.601	237.661	287.976	255.735	268.037	269.741	385.11	439.413	352.422	413.432	419.513	448.278	243.988	265.43	1.08788	0.121525	-0.111773	0.430257	0.666765
ENSG00000099377	HSD3B7	498.51	635.061	568.537	433.359	481.629	497.815	601.628	389.247	411.159	333.632	393.863	446.294	565.616	471.122	0.832937	-0.263721	0.268066	0.133406	0.340903
ENSG00000125347	IRF1	365.952	428.569	352.246	373.438	410.431	371.716	545.145	460.78	447.774	335.33	348.353	352.076	381.862	385.791	1.01029	0.0147681	-0.0126838	0.917966	0.970516
ENSG00000088826	SMOX	370.484	381.816	370.785	350.968	367.504	335.531	212.239	172.792	168.583	274.207	246.578	353.068	375.325	352.092	0.938101	-0.0921852	0.091205	0.53781	0.748229
ENSG00000173581	CCDC106	287.776	349.348	278.089	221.495	217.78	235.749	230.21	137.491	132.73	157.902	163.006	287.612	304.51	225.877	0.741772	-0.430952	0.438746	0.0823568	0.252524
ENSG00000073331	ALPK1	243.59	225.973	269.437	232.195	249.191	271.934	452.719	413.401	453.114	322.596	338.424	337.2	246.695	251.584	1.01982	0.0283126	-0.0265762	0.827472	0.925024
ENSG00000102096	PIM2	58.9149	68.8307	77.8649	65.2714	75.3854	73.466	124.091	130.059	115.186	123.945	159.696	130.913	69.1016	72.2379	1.04539	0.0640356	-0.0620288	0.762247	0.888676
ENSG00000168874	ATOH8	291.175	346.751	327.527	746.876	728.725	768.652	162.602	106.834	77.8075	651.984	692.569	1159.37	321.979	748.907	2.32595	1.21782	-1.21743	7.29952e-07	2.79634e-05
ENSG00000101624	CEP76	210.734	177.921	163.145	201.164	217.78	242.328	195.123	248.97	259.358	215.63	244.923	180.501	183.891	220.784	1.20063	0.263788	-0.258816	0.13732	0.347132
ENSG00000135828	RNASEL	277.58	301.297	222.471	230.055	317.247	268.644	430.468	456.135	449.3	397.303	399.655	334.225	265.992	270.66	1.01755	0.025099	-0.026872	0.86184	0.94312
ENSG00000197329	PELI1	217.532	214.284	207.64	261.086	233.485	274.127	233.634	312.141	307.416	220.724	198.586	174.551	214.112	256.663	1.19873	0.261511	-0.264896	0.086119	0.258434
ENSG00000170325	PRDM10	249.255	274.024	249.662	266.436	326.67	315.794	296.107	263.833	262.41	310.711	281.33	296.538	258.393	302.792	1.17183	0.22876	-0.234992	0.0629896	0.213544
ENSG00000150995	ITPR1	58.9149	77.9216	63.0335	79.1817	99.4668	106.361	154.9	163.502	167.82	203.745	221.755	283.645	67.15	95.2756	1.41885	0.504721	-0.516243	0.0135127	0.0762856
ENSG00000182179	UBA7	412.404	448.049	385.616	273.926	337.14	353.076	822.425	646.578	658.312	422.771	518.806	512.742	415.575	320.481	0.771175	-0.374869	0.369794	0.0135057	0.0762784
ENSG00000147573	TRIM55	248.122	275.323	268.201	346.687	302.588	351.979	460.421	443.129	450.063	855.729	970.59	858.868	264.628	333.996	1.26213	0.335866	-0.339873	0.00339901	0.0290465
ENSG00000188321	ZNF559	165.415	241.557	184.157	233.265	219.874	231.363	261.019	319.573	340.217	275.056	302.844	236.04	195.516	229.09	1.17172	0.228631	-0.21488	0.210474	0.446993
ENSG00000163590	PPM1L	20.3936	22.0778	38.3145	67.4114	52.351	63.5975	42.79	62.2424	68.6537	32.2596	55.4386	18.8435	26.8747	61.7773	2.29872	1.20083	-1.18433	0.00183478	0.0188223
ENSG00000085117	CD82	370.484	398.699	360.897	296.396	266.99	287.285	747.97	553.679	561.434	353.158	410.411	523.652	377.357	284.288	0.753366	-0.408577	0.409556	0.0158683	0.0850709
ENSG00000147421	HMBOX1	241.324	259.739	252.134	297.466	324.576	308.119	256.74	234.106	245.628	244.494	267.264	225.131	251.952	310.855	1.23379	0.303093	-0.305743	0.0103248	0.0632991
ENSG00000189114	BLOC1S3	291.175	319.478	318.875	253.595	368.551	339.917	249.894	170.005	198.333	253.832	250.715	321.332	310.557	317.73	1.0231	0.0329436	-0.0502804	0.781864	0.900081
ENSG00000174469	CNTNAP2	1.13298	0	7.4157	1.07002	1.04702	3.28952	11.9812	6.50294	13.7307	14.4319	4.96465	4.95882	2.61834	2.62927	1.00418	0.00601204	0.669248	0.533679	0.745139
ENSG00000168556	ING2	236.792	245.453	258.314	277.136	295.259	259.872	332.907	340.011	359.287	337.028	319.393	253.892	247.696	278.048	1.12254	0.166761	-0.169429	0.209596	0.445932
ENSG00000160050	CCDC28B	201.67	199.999	241.01	142.313	99.4668	104.168	65.8967	48.3075	39.6666	39.9	42.1996	47.6047	214.423	114.832	0.53554	-0.900933	0.89347	1.61882e-05	0.000410305
ENSG00000162929	KIAA1841	276.447	294.803	276.853	307.097	262.802	217.109	226.787	269.407	308.941	303.071	288.777	273.727	283.574	260.743	0.919489	-0.121095	0.10691	0.494687	0.716207
ENSG00000168301	KCTD6	250.388	257.141	206.404	252.525	243.955	234.653	190.844	209.952	234.185	171.485	207.688	187.444	237.87	244.602	1.0283	0.0402645	-0.0344096	0.808848	0.914961
ENSG00000128000	ZNF780B	280.979	257.141	263.257	296.396	268.037	266.451	401.371	415.259	499.646	401.547	432.752	321.332	267.937	277.629	1.03617	0.0512594	-0.0513363	0.72906	0.868755
ENSG00000182518	FAM104B	173.346	128.571	169.325	155.153	96.3257	109.651	142.919	184.869	136.545	160.449	161.351	111.078	156.699	118.917	0.75889	-0.398037	0.385991	0.0919448	0.269029
ENSG00000183671	GPR1	506.441	545.451	512.919	695.515	624.023	686.414	349.167	417.117	408.871	471.16	493.983	369.928	522.329	668.88	1.28057	0.35679	-0.358604	0.00489277	0.0377893
ENSG00000131979	GCH1	22.6596	12.9869	8.65165	17.1204	9.42317	3.28952	14.5486	11.1479	16.0192	21.2234	13.2391	18.8435	14.7269	9.32235	0.633017	-0.659685	0.577034	0.290805	0.537876
ENSG00000118276	B4GALT6	15.8617	11.6882	22.2471	13.9103	10.4702	24.1232	19.6834	32.5147	38.9037	40.749	32.2703	27.7694	17.0696	16.2571	0.952402	-0.0703582	0.0451621	0.918764	0.97105
ENSG00000100162	CENPM	83.8404	74.0255	92.6963	117.703	85.8556	104.168	29.953	32.5147	25.9358	34.8064	33.0977	46.6129	84.174	102.734	1.2205	0.287467	-0.294688	0.173727	0.399817
ENSG00000197016	ZNF470	481.516	420.776	405.392	431.219	411.478	421.059	393.668	376.241	424.127	370.137	416.204	306.455	435.692	422.175	0.968977	-0.0454661	0.0505116	0.69795	0.850695
ENSG00000178971	CTC1	157.484	192.207	156.966	163.714	227.203	210.53	288.405	252.686	228.083	287.79	261.472	329.266	169.118	199.591	1.18019	0.239015	-0.249604	0.149037	0.363354
ENSG00000105248	YJU2	222.064	275.323	265.729	218.285	206.263	219.302	103.552	87.3252	67.128	107.815	86.8815	133.888	254.276	215.534	0.847638	-0.23848	0.243895	0.186495	0.415991
ENSG00000128266	GNAZ	53.25	55.8438	45.7302	38.5208	67.0092	57.0184	11.1254	15.7928	11.4423	17.8277	18.2037	19.8353	52.4276	53.8253	1.02666	0.0379584	-0.0711608	0.800628	0.911197
ENSG00000115841	RMDN2	413.537	433.763	459.773	341.337	315.153	258.776	603.34	626.14	669.755	404.943	438.544	302.488	436.283	304.077	0.696972	-0.520827	0.513309	0.000808546	0.00996893
ENSG00000151789	ZNF385D	224.33	183.116	192.808	169.064	176.946	137.063	780.49	936.423	878.767	669.811	682.64	566.298	200.337	161.062	0.803957	-0.314811	0.314818	0.0411346	0.162598
ENSG00000125846	ZNF133	257.186	314.284	239.774	242.895	296.306	293.864	213.094	128.201	159.429	200.349	182.037	219.18	269.618	277.551	1.02943	0.0418398	-0.0393555	0.832942	0.928122
ENSG00000132109	TRIM21	313.835	302.595	289.212	334.917	339.234	324.566	389.389	327.934	301.313	298.826	292.087	305.464	302.713	333.849	1.10286	0.141244	-0.140723	0.253888	0.49805
ENSG00000198914	POU3F3	149.553	141.558	147.078	161.573	113.078	111.844	0	0	0	0	1.65488	0	147.025	127.912	0.870001	-0.200911	0.181436	0.416804	0.657008
ENSG00000135338	LCA5	207.335	189.609	207.64	199.024	246.049	232.46	312.367	314.928	405.057	328.539	288.777	297.529	202.349	225.957	1.11667	0.159204	-0.163615	0.284171	0.531181
ENSG00000262814	MRPL12	198.271	153.246	165.617	172.274	81.6675	86.6241	23.1066	13.0059	12.2051	15.2809	15.7214	47.6047	172.369	107.869	0.625803	-0.676219	0.603197	0.120395	0.319802
ENSG00000174132	FAM174A	336.494	325.972	334.942	319.937	358.08	325.663	232.778	233.177	311.993	258.077	239.131	232.073	333.437	335.148	1.00513	0.0073848	-0.00903499	0.947429	0.98247
ENSG00000172613	RAD9A	101.968	124.675	131.011	113.422	127.736	107.458	105.263	68.7453	99.1664	101.024	89.3638	124.962	119.542	116.903	0.977923	-0.032207	0.03404	0.86984	0.947586
ENSG00000203995	ZYG11A	21.5266	16.883	32.1347	39.5909	52.351	39.4743	0.855801	6.50294	0.762818	2.54681	4.96465	2.97529	23.7214	44.4205	1.87259	0.905038	-0.897023	0.0321027	0.138626
ENSG00000147118	ZNF182	125.761	105.194	105.056	132.683	130.877	139.257	222.508	215.526	217.403	235.156	182.037	170.584	112.6	135.225	1.20093	0.264149	-0.258198	0.133357	0.340903
ENSG00000188283	ZNF383	284.378	264.933	300.336	286.766	247.096	194.082	388.534	414.33	464.556	285.243	283.813	267.776	283.845	240.598	0.84764	-0.238477	0.222801	0.135368	0.343827
ENSG00000151883	PARP8	270.782	258.44	278.089	251.455	249.191	254.39	179.718	175.579	199.096	144.319	116.669	145.789	269.981	252.67	0.935879	-0.0956054	0.0971221	0.447906	0.681041
ENSG00000105376	ICAM5	469.053	470.127	580.897	387.348	458.594	405.708	65.8967	53.8815	41.1922	59.4256	68.6777	124.962	505.099	417.151	0.825878	-0.275999	0.280135	0.214566	0.451675
ENSG00000104976	SNAPC2	467.92	536.36	552.47	425.869	460.688	461.63	303.809	211.81	158.666	296.279	244.923	390.755	518.584	450.083	0.867907	-0.204388	0.20718	0.336285	0.585573
ENSG00000259494	MRPL46	123.495	138.96	148.314	133.753	122.501	119.519	103.552	87.3252	94.5895	95.9299	124.116	101.16	137.537	126.112	0.916931	-0.125114	0.126446	0.456751	0.688454
ENSG00000135899	SP110	317.234	272.725	333.707	304.957	379.021	382.681	583.656	572.258	575.928	618.026	589.139	605.968	307.781	354.66	1.15231	0.204533	-0.206143	0.0872992	0.260634
ENSG00000198393	ZNF26	228.862	262.336	207.64	268.576	229.297	292.768	249.894	261.046	228.083	262.322	226.719	218.188	232.876	263.223	1.13032	0.176727	-0.178568	0.224078	0.463076
ENSG00000139132	FGD4	426	393.504	381.909	532.871	490.005	446.279	456.998	598.27	581.268	303.071	286.295	255.875	401.043	489.441	1.22042	0.287376	-0.289756	0.0323151	0.139229
ENSG00000122644	ARL4A	388.611	435.062	439.998	319.937	211.498	228.074	237.057	280.555	273.852	228.364	203.551	180.501	421.573	249.986	0.592986	-0.753931	0.733992	9.3443e-06	0.000257795
ENSG00000148200	NR6A1	7.93085	7.79216	6.17975	11.7703	10.4702	21.9302	19.6834	5.57395	12.2051	19.5256	19.8586	20.8271	8.261	14.9759	1.81284	0.858253	-1.00704	0.0695429	0.228159
ENSG00000173681	BCLAF3	300.239	290.907	311.459	302.817	328.764	380.488	388.534	431.052	497.358	381.173	411.239	323.315	301.752	336.846	1.1163	0.158728	-0.164572	0.257386	0.501825
ENSG00000127081	ZNF484	113.298	128.571	113.707	134.823	157.053	148.029	177.151	218.313	204.435	205.443	147.285	144.798	119.32	147.349	1.23491	0.304409	-0.308771	0.0934236	0.271778
ENSG00000121743	GJA3	20.3936	18.1817	27.1909	33.1707	15.7053	31.7987	507.49	575.045	553.806	558.601	551.077	493.899	22.6166	26.5535	1.17407	0.231522	-0.288795	0.310335	0.558145
ENSG00000162066	AMDHD2	313.835	270.128	284.269	253.595	203.122	237.942	244.759	168.147	156.378	246.192	258.989	382.821	289.848	231.567	0.798927	-0.323864	0.322686	0.123853	0.326015
ENSG00000100626	GALNT16	27.1915	42.8569	38.3145	32.1007	39.7867	41.6673	506.634	385.531	408.108	103.57	116.669	147.773	36.4952	38.6204	1.05823	0.0816568	-0.0763621	0.776117	0.896698
ENSG00000183060	LYSMD4	311.569	299.998	299.1	242.895	238.72	245.618	128.37	100.331	113.66	181.673	143.975	185.46	304.503	243.395	0.799317	-0.32316	0.325024	0.0172836	0.0903463
ENSG00000214530	STARD10	268.516	311.686	308.988	142.313	152.865	120.616	351.734	284.271	251.73	244.494	234.166	322.323	296.719	138.933	0.46823	-1.09471	1.09488	1.79943e-09	1.27655e-07
ENSG00000107282	APBA1	311.569	310.388	311.459	268.576	300.494	307.022	563.973	532.312	508.8	606.99	624.719	643.655	312.138	292.537	0.937203	-0.0935661	0.0916244	0.395444	0.640043
ENSG00000163064	EN1	629.936	622.074	698.312	525.381	577.954	561.412	303.809	294.49	265.461	288.639	292.087	400.673	650.227	555.478	0.854282	-0.227216	0.228334	0.0900844	0.265976
ENSG00000137269	LRRC1	48.7181	40.2595	54.3818	63.1314	57.586	58.1149	210.527	208.094	210.538	251.285	278.848	257.859	48.4323	60.5602	1.25041	0.322401	-0.315537	0.122194	0.322959
ENSG00000003096	KLHL13	13.5957	2.59739	6.17975	4.28009	0	2.19302	15.4044	9.28991	16.0192	20.3745	26.4782	11.9012	7.22394	2.56417	0.354955	-1.49429	1.82165	0.0280928	0.126187
ENSG00000026297	RNASET2	486.048	485.711	528.987	541.432	375.88	444.086	121.524	84.5382	81.6216	86.5916	67.0228	104.135	500.844	449.777	0.898038	-0.155152	0.140692	0.450003	0.68258
ENSG00000160055	TMEM234	263.984	276.622	249.662	330.637	248.144	247.811	239.624	207.165	176.211	228.364	254.025	245.958	264.192	273.943	1.03691	0.0522881	-0.0651537	0.679791	0.839806
ENSG00000118939	UCHL3	135.957	138.96	142.134	142.313	81.6675	112.94	167.737	188.585	255.544	194.407	215.962	109.094	139.995	110.518	0.789444	-0.341091	0.308186	0.255472	0.499903
ENSG00000149292	TTC12	77.0425	109.09	131.011	94.162	94.2317	128.291	203.681	180.224	183.076	162.996	159.696	156.699	104.287	105.424	1.0109	0.0156418	-0.00126044	0.995015	1
ENSG00000138795	LEF1	44.1861	40.2595	50.674	51.3611	46.0688	49.3429	7.70221	3.71596	5.33973	4.24469	7.44698	8.92588	45.8424	49.8762	1.08799	0.12167	-0.11833	0.683166	0.841669
ENSG00000100842	EFS	802.148	851.942	828.087	592.793	698.362	678.738	336.33	276.839	218.166	363.345	322.703	457.203	828.143	655.983	0.792114	-0.33622	0.333315	0.0412887	0.162757
ENSG00000183421	RIPK4	218.665	233.765	248.426	216.145	214.639	174.345	138.64	92.8991	81.6216	130.736	95.1559	148.765	234.303	201.739	0.861016	-0.215888	0.211072	0.317686	0.565751
ENSG00000196814	MVB12B	220.931	249.349	208.876	194.744	279.554	278.513	257.596	196.017	204.435	232.609	214.308	251.908	226.765	248.524	1.09596	0.132193	-0.149359	0.389921	0.636018
ENSG00000196083	IL1RAP	398.808	387.01	425.167	339.197	379.021	285.092	397.092	469.14	528.633	351.46	350.008	277.694	404.351	333.182	0.823992	-0.279297	0.270924	0.0791518	0.246634
ENSG00000169744	LDB2	405.606	410.387	433.819	297.466	408.337	393.646	719.728	680.021	712.472	467.764	423.651	439.352	417.424	363.967	0.871935	-0.197707	0.184661	0.14094	0.352363
ENSG00000173599	PC	263.984	314.284	329.999	263.226	302.588	277.416	127.514	89.1831	62.5511	140.075	128.254	220.172	302.4	281.612	0.931257	-0.102749	0.10651	0.658775	0.82666
ENSG00000181218	HIST3H2A	32.8564	32.4673	39.5504	53.5011	36.6457	41.6673	73.5989	49.2365	57.9742	52.6341	67.8503	67.44	35.8167	44.4023	1.23971	0.310002	-0.329785	0.240637	0.482353
ENSG00000121680	PEX16	324.032	346.751	394.268	306.027	254.426	258.776	215.662	144.923	147.987	190.162	175.418	253.892	354.837	273.116	0.769693	-0.377644	0.378191	0.0446889	0.170709
ENSG00000135124	P2RX4	396.542	438.958	399.212	326.357	415.667	433.121	299.53	259.188	244.102	244.494	230.856	269.76	412.124	389.769	0.945755	-0.0804616	0.0707986	0.61009	0.794723
ENSG00000132359	RAP1GAP2	140.489	149.35	139.662	216.145	303.636	250.004	75.3105	82.6802	87.7241	101.024	125.771	139.839	144.101	255.115	1.77039	0.824066	-0.842882	1.64764e-06	5.69369e-05
ENSG00000167617	CDC42EP5	1023.08	1193.5	1280.44	739.386	493.146	492.332	322.637	178.366	176.211	174.881	174.59	385.796	1161.64	565.133	0.486494	-1.0395	1.01955	0.000746809	0.00938874
ENSG00000165475	CRYL1	282.112	268.829	265.729	268.576	314.106	351.979	476.681	448.703	435.569	362.496	390.553	427.451	273.132	310.667	1.13743	0.185772	-0.193613	0.134279	0.342284
ENSG00000049246	PER3	320.633	319.478	285.504	292.116	380.068	396.936	501.499	540.673	549.992	483.045	527.908	477.039	309.098	354.23	1.14601	0.196619	-0.207546	0.116814	0.313876
ENSG00000167264	DUS2	344.425	338.959	318.875	304.957	294.212	271.934	168.593	122.627	144.936	178.277	158.042	214.221	334.904	291.039	0.869021	-0.202537	0.202346	0.168472	0.39271
ENSG00000127863	TNFRSF19	82.7074	84.415	66.7413	48.151	43.9748	59.2114	901.158	1007.03	1010.73	320.898	350.836	261.826	78.5327	51.0576	0.650144	-0.621168	0.630404	0.00215494	0.0210038
ENSG00000198324	PHETA1	361.42	385.712	365.841	328.497	277.46	342.11	253.317	227.603	173.923	349.762	316.91	460.179	371.843	315.754	0.849161	-0.235889	0.231398	0.186075	0.415608
ENSG00000160712	IL6R	137.09	161.038	140.898	149.803	173.805	187.503	747.97	627.998	685.774	372.683	365.73	460.179	146.978	170.645	1.16103	0.2154	-0.221145	0.166034	0.388649
ENSG00000155275	TRMT44	171.08	184.414	184.157	225.775	198.934	232.46	189.988	127.272	143.41	152.809	131.563	189.427	180.775	219.566	1.21458	0.28046	-0.284595	0.119898	0.319094
ENSG00000166317	SYNPO2L	0	6.49346	3.70785	0	3.14106	4.38603	602.484	522.093	539.313	1180.02	1112.08	1331.94	3.27971	2.81488	0.858272	-0.220493	0.380976	0.614423	0.797346
ENSG00000197380	DACT3	457.723	550.646	536.402	327.427	347.61	341.014	369.706	327.934	319.621	427.015	430.27	518.693	514.245	339.579	0.660345	-0.598708	0.603013	1.55057e-06	5.41408e-05
ENSG00000076356	PLXNA2	182.409	175.324	156.966	250.385	338.187	346.496	229.355	168.147	188.416	545.867	542.802	654.565	172.226	309.44	1.79671	0.845359	-0.860629	5.73939e-07	2.27002e-05
ENSG00000225968	ELFN1	518.904	770.125	818.199	564.972	718.255	779.617	216.518	136.562	151.038	247.041	172.935	376.871	689.942	682.399	0.989068	-0.015858	0.0302998	0.908945	0.967757
ENSG00000075399	VPS9D1	555.159	588.308	617.975	424.799	637.635	457.244	410.784	284.271	252.493	365.892	330.977	559.355	587.586	499.48	0.850054	-0.234374	0.212654	0.354254	0.602772
ENSG00000124813	RUNX2	686.585	657.139	588.312	573.532	726.631	666.677	315.79	359.52	400.48	230.062	278.021	284.636	643.67	653.528	1.01532	0.0219281	-0.0255627	0.851241	0.938374
ENSG00000148291	SURF2	156.351	189.609	192.808	201.164	167.523	161.187	104.408	69.6743	70.1793	108.664	109.222	153.724	179.802	176.791	0.983251	-0.0243679	0.0224098	0.912362	0.968618
ENSG00000083812	ZNF324	189.207	246.752	234.831	243.965	237.673	224.784	168.593	112.408	95.3523	157.053	144.802	193.394	223.159	236.338	1.05906	0.0827801	-0.0763626	0.707607	0.855655
ENSG00000197050	ZNF420	223.197	119.48	156.966	176.554	158.1	171.055	201.113	268.478	264.698	218.177	192.794	165.625	162.194	169.391	1.04437	0.0626314	-0.0127732	0.95274	0.984534
ENSG00000186132	C2orf76	220.931	190.908	184.157	199.024	128.783	117.326	192.555	241.538	248.679	199.5	218.445	146.781	199.044	145.365	0.730317	-0.453406	0.421829	0.0549497	0.195273
ENSG00000124279	FASTKD3	217.532	254.544	239.774	188.324	150.771	209.433	218.229	216.455	276.14	185.917	195.276	156.699	237.792	182.181	0.766136	-0.384328	0.375676	0.0259021	0.119059
ENSG00000102996	MMP15	48.7181	70.1294	98.876	79.1817	113.078	89.9136	346.599	236.893	205.961	387.115	388.898	584.149	70.6873	94.0377	1.33033	0.411788	-0.378064	0.188361	0.418344
ENSG00000137338	PGBD1	207.335	199.999	232.359	202.234	238.72	234.653	213.094	187.656	216.64	204.594	231.684	212.238	213.793	225.593	1.05519	0.0775062	-0.0787162	0.563817	0.763447
ENSG00000211445	GPX3	47.5851	38.9608	39.5504	33.1707	37.6927	48.2463	133.505	146.781	157.903	107.815	135.701	111.078	42.8592	40.2302	0.93866	-0.0913255	0.0887694	0.720799	0.864069
ENSG00000120833	SOCS2	103.101	90.9085	96.4041	95.232	99.4668	99.7822	162.602	203.449	198.333	162.996	176.245	144.798	97.6778	99.1384	1.01495	0.0214135	-0.0178189	0.920206	0.971965
ENSG00000143498	TAF1A	140.489	109.09	118.651	147.663	105.749	123.905	142.063	162.573	166.294	166.392	167.971	114.053	123.064	125.617	1.02075	0.0296303	-0.0318793	0.874667	0.950907
ENSG00000278535	DHRS11	55.5159	59.7399	98.876	71.6915	72.2443	87.7206	97.5613	78.0352	64.8396	126.492	110.877	140.831	69.9899	77.8803	1.11274	0.154111	-0.114689	0.648686	0.820681
ENSG00000128512	DOCK4	117.83	120.778	135.955	164.784	154.959	200.661	300.386	268.478	311.23	236.005	235.821	178.518	125.61	173.403	1.38049	0.465182	-0.474144	0.00576288	0.0422234
ENSG00000101460	MAP1LC3A	1129.58	1042.85	1049.32	749.016	482.676	474.788	270.433	170.005	160.955	275.056	234.994	430.426	1074.21	556.775	0.518313	-0.948104	0.916877	0.000237182	0.00387933
ENSG00000132005	RFX1	321.766	402.595	329.999	248.245	372.739	394.743	169.449	127.272	109.846	173.183	143.148	268.768	350.66	332.815	0.94911	-0.0753535	0.0533665	0.828769	0.92578
ENSG00000158792	SPATA2L	216.399	237.661	236.066	177.624	148.677	180.924	74.4547	43.6626	35.0896	62.8213	51.3014	121.987	230.836	169.432	0.733992	-0.446163	0.444168	0.130936	0.337433
ENSG00000081181	ARG2	143.888	135.064	148.314	100.582	83.7615	99.7822	45.3574	49.2365	27.4615	37.3532	33.0977	33.72	143.315	95.3821	0.66554	-0.587402	0.589775	0.00374226	0.0310882
ENSG00000186017	ZNF566	173.346	214.284	224.943	263.226	228.25	191.889	283.27	285.2	264.698	274.207	262.299	204.304	203.927	226.915	1.11273	0.154104	-0.160345	0.339948	0.58912
ENSG00000160469	BRSK1	303.638	366.231	383.145	243.965	365.41	356.365	112.11	70.6033	62.5511	118.851	105.913	205.295	350.273	317.732	0.907099	-0.140667	0.124359	0.639039	0.814936
ENSG00000165714	BORCS5	325.165	242.856	279.325	298.536	295.259	367.33	379.976	376.241	336.403	390.511	371.522	317.365	281.456	319.732	1.13599	0.183955	-0.178712	0.230674	0.470318
ENSG00000168280	KIF5C	36.2553	54.5451	29.6628	43.8709	24.0814	43.8603	12.837	5.57395	11.4423	8.48937	13.2391	10.9094	39.8855	36.9595	0.926641	-0.109918	0.105361	0.777958	0.897432
ENSG00000138032	PPM1B	295.707	309.089	294.156	328.497	205.216	206.143	267.01	313.999	382.935	270.811	263.954	171.575	300.577	241.443	0.803266	-0.31605	0.280825	0.208179	0.444214
ENSG00000204516	MICB	163.149	168.83	140.898	167.994	201.028	179.827	457.853	443.129	464.556	533.981	506.395	477.039	158.153	183.449	1.15995	0.21406	-0.215659	0.108726	0.299836
ENSG00000124374	PAIP2B	15.8617	19.4804	27.1909	27.8206	4.18808	23.0267	18.8276	21.3668	23.6474	28.8639	30.6154	20.8271	21.3525	15.3156	0.717274	-0.479405	0.185199	0.701999	0.853515
ENSG00000059728	MXD1	246.989	266.232	236.066	307.097	261.755	248.907	314.079	383.673	315.044	387.115	404.619	387.78	250.455	272.483	1.08795	0.12161	-0.12709	0.34416	0.592721
ENSG00000170577	SIX2	19.2606	7.79216	13.5955	2.14005	8.37615	5.48254	51.348	60.3844	38.9037	11.0362	9.10187	13.8847	13.7506	5.75752	0.41871	-1.25598	1.35643	0.0131371	0.0747631
ENSG00000128573	FOXP2	6.79787	5.19477	4.9438	5.35011	5.2351	4.38603	411.64	445.916	486.678	293.732	260.644	230.089	6.59713	5.97445	0.905613	-0.143033	0.186057	0.740894	0.876315
ENSG00000173918	C1QTNF1	56.6489	89.6098	91.4603	55.6412	70.1503	50.4394	914.851	657.726	610.255	631.609	629.684	940.193	78.4586	59.1836	0.754329	-0.406734	0.425737	0.106433	0.295943
ENSG00000146426	TIAM2	487.181	467.529	528.987	532.871	672.186	779.617	160.035	161.644	157.141	180.824	134.046	155.707	494.911	654.641	1.32274	0.403534	-0.419411	0.00610686	0.0441168
ENSG00000182263	FIGN	62.3138	55.8438	37.0785	69.5515	68.0562	62.5009	159.179	164.431	177.737	169.787	201.069	158.682	51.5569	67.6337	1.31183	0.391576	-0.362689	0.0977224	0.28015
ENSG00000145990	GFOD1	48.7181	67.532	53.1459	56.7112	72.2443	104.168	84.7243	86.3962	86.9613	108.664	112.532	122.979	56.9278	76.3202	1.34065	0.422932	-0.463955	0.0518553	0.187659
ENSG00000127124	HIVEP3	672.989	619.476	721.795	514.681	766.418	726.985	153.188	145.852	160.192	280.998	323.53	361.002	671.116	660.458	0.984119	-0.023096	0.00459026	0.976646	0.994144
ENSG00000197937	ZNF347	318.367	314.284	367.077	437.639	387.397	355.269	526.317	628.927	614.832	585.767	601.551	449.269	333.409	392.995	1.17872	0.23722	-0.239827	0.107234	0.297105
ENSG00000129932	DOHH	377.282	396.101	433.819	378.788	242.908	221.495	71.0315	65.0294	35.8525	87.4405	100.948	170.584	402.725	274.176	0.680802	-0.554692	0.517541	0.0632581	0.213967
ENSG00000153551	CMTM7	185.808	174.025	228.651	163.714	212.545	236.846	171.16	172.792	115.948	247.041	222.582	278.686	195.819	203.004	1.03669	0.0519878	-0.0587338	0.768608	0.892791
ENSG00000263956	NBPF11	206.202	219.479	243.482	245.035	220.921	276.32	232.778	208.094	207.487	219.875	178.728	205.295	223.53	247.396	1.10677	0.146351	-0.149818	0.295635	0.542699
ENSG00000161920	MED11	271.915	293.505	284.269	260.016	175.899	199.564	156.612	115.195	128.916	111.211	124.944	151.74	284.091	209.998	0.739193	-0.435977	0.418843	0.0199031	0.0992048
ENSG00000185215	TNFAIP2	352.356	407.79	459.773	264.296	298.4	327.856	628.158	537.886	455.403	472.009	501.43	680.351	405.26	296.708	0.732143	-0.449802	0.453477	0.0119907	0.0704521
ENSG00000112183	RBM24	329.697	319.478	315.167	349.898	404.149	339.917	325.204	358.591	349.371	853.182	815.858	671.425	322.39	364.599	1.13092	0.177501	-0.182069	0.158112	0.377286
ENSG00000154822	PLCL2	55.5159	42.8569	59.3256	70.6215	43.9748	58.1149	118.956	136.562	114.423	135.83	116.669	102.152	53.0766	57.5312	1.08393	0.116267	-0.126407	0.598263	0.785748
ENSG00000138621	PPCDC	143.888	136.363	133.483	112.352	99.4668	109.651	71.0315	37.1596	51.1088	68.7639	78.607	112.069	138.843	108.011	0.777941	-0.362268	0.364763	0.11343	0.308242
ENSG00000196843	ARID5A	492.845	558.438	584.604	328.497	351.798	341.014	154.044	119.84	87.7241	115.455	133.218	213.229	544.899	341.303	0.626361	-0.674933	0.67933	0.00198846	0.0199365
ENSG00000124787	RPP40	168.814	163.635	207.64	164.784	162.288	166.669	166.881	200.662	166.294	210.536	208.515	209.262	180.01	165.57	0.919783	-0.120634	0.129388	0.379888	0.626743
ENSG00000135482	ZC3H10	222.064	207.791	234.831	279.276	246.049	271.934	218.229	190.443	161.718	185.068	184.52	208.271	222.287	266.364	1.19829	0.260978	-0.261516	0.0681084	0.224894
ENSG00000111261	MANSC1	104.234	109.09	56.8537	97.3721	148.677	123.905	376.552	420.833	396.666	293.732	345.871	266.785	87.5142	122.519	1.39999	0.485413	-0.453469	0.0438014	0.168616
ENSG00000138134	STAMBPL1	88.3723	133.765	97.6401	184.044	220.921	188.599	338.041	428.265	388.275	415.13	407.929	365.961	105.912	198.2	1.87137	0.904091	-0.898967	2.40016e-07	1.05168e-05
ENSG00000103145	HCFC1R1	319.5	353.244	329.999	173.344	197.887	180.924	483.527	382.744	337.166	199.5	215.135	293.562	334.954	184.771	0.55163	-0.858226	0.860051	1.78227e-06	6.06513e-05
ENSG00000014914	MTMR11	250.388	271.427	287.976	240.755	261.755	253.293	541.722	535.099	534.736	562.845	547.767	535.553	270.491	252.786	0.934548	-0.0976599	0.0977345	0.371892	0.618727
ENSG00000174791	RIN1	556.292	566.23	626.627	502.911	558.061	564.702	518.615	312.141	290.634	395.605	341.734	684.318	583.241	542.167	0.929577	-0.105353	0.105571	0.675704	0.83704
ENSG00000153982	GDPD1	9.06382	10.3895	12.3595	13.9103	12.5642	23.0267	41.0784	63.1714	45.0063	41.5979	56.2661	30.7447	11.5262	16.9379	1.46951	0.555333	-0.637825	0.156456	0.374936
ENSG00000120662	MTRF1	182.409	183.116	129.775	157.293	163.335	162.283	221.652	345.585	305.89	252.983	222.582	196.369	164.064	161.949	0.987111	-0.0187161	0.0369566	0.852918	0.939057
ENSG00000244187	TMEM141	234.526	276.622	242.246	208.654	127.736	148.029	103.552	95.6861	64.0767	87.4405	83.5717	128.929	251.486	159.035	0.632381	-0.661135	0.636691	0.00669243	0.0470541
ENSG00000118369	USP35	350.09	450.646	384.381	341.337	349.704	338.821	255.029	209.023	183.839	378.626	289.605	376.871	393.885	344.256	0.874003	-0.19429	0.201136	0.204969	0.439857
ENSG00000103199	ZNF500	231.128	294.803	216.291	210.795	249.191	226.977	168.593	139.349	139.596	162.996	139.01	221.164	246.183	229.452	0.932041	-0.101535	0.110028	0.560637	0.76173
ENSG00000198546	ZNF511	150.686	180.518	155.73	146.593	116.219	154.608	70.1757	86.3962	74.7562	63.6703	75.2973	91.2423	162.807	139.112	0.854462	-0.226912	0.221418	0.227688	0.467367
ENSG00000067992	PDK3	88.3723	63.6359	79.1008	73.8316	55.492	81.1416	71.8873	101.26	93.0639	75.5554	54.6112	38.6788	77.346	70.2875	0.908742	-0.138058	0.139319	0.602743	0.789257
ENSG00000100065	CARD10	385.213	428.569	426.403	282.486	336.093	388.164	254.173	148.639	140.359	177.428	129.081	250.916	413.903	333.788	0.806441	-0.310359	0.300748	0.231972	0.471754
ENSG00000147799	ARHGAP39	199.404	155.843	201.46	150.873	231.391	206.143	73.5989	57.5974	62.5511	85.7426	93.501	161.658	185.312	194.084	1.04734	0.0667276	-0.0790175	0.747538	0.880522
ENSG00000160062	ZBTB8A	234.526	246.752	258.314	238.615	229.297	171.055	189.132	211.81	186.128	141.772	172.108	159.674	247.34	211.75	0.85611	-0.224131	0.209463	0.171433	0.396991
ENSG00000145723	GIN1	162.016	149.35	126.067	186.184	135.065	145.836	215.662	262.904	226.557	193.558	184.52	119.012	146.034	155.221	1.0629	0.0880122	-0.0934462	0.654458	0.8245
ENSG00000189369	GSPT2	413.537	394.803	400.448	404.469	409.384	451.761	462.132	540.673	500.409	511.909	474.952	499.849	403.853	422.35	1.0458	0.0646075	-0.0653251	0.535605	0.746525
ENSG00000168477	TNXB	672.989	812.982	883.704	775.767	1026.08	1092.12	220.797	123.556	100.692	59.4256	62.0582	107.111	785.878	955.405	1.21572	0.281807	-0.288543	0.278921	0.525848
ENSG00000086300	SNX10	0	0	1.23595	0	0	0	2.5674	2.78697	3.05127	12.7341	11.5842	7.93412	1.30764	1	0.764738	-0.386963	1.15046	0.516454	0.731834
ENSG00000180346	TIGD2	183.542	167.531	185.393	180.834	223.015	200.661	440.737	507.229	528.633	309.013	353.318	286.62	179.639	201.771	1.1232	0.167612	-0.171614	0.246925	0.490048
ENSG00000138738	PRDM5	293.441	298.699	297.864	245.035	226.156	258.776	303.809	300.993	311.993	258.077	259.817	233.065	297.659	243.953	0.819573	-0.287056	0.286386	0.012766	0.0734304
ENSG00000171827	ZNF570	258.319	214.284	247.19	265.366	266.99	229.17	350.023	398.537	433.281	355.705	359.11	295.546	240.184	254.223	1.05845	0.0819571	-0.0799159	0.580969	0.774996
ENSG00000147862	NFIB	70.2446	55.8438	76.6289	105.932	96.3257	99.7822	432.179	485.862	479.813	427.864	433.58	361.994	67.9964	101.603	1.49424	0.579413	-0.571266	0.00152416	0.0163487
ENSG00000064687	ABCA7	33.9893	68.8307	48.2021	32.1007	40.8337	43.8603	239.624	167.218	133.493	94.232	100.948	173.559	49.3539	39.6043	0.802454	-0.317509	0.364562	0.288029	0.535497
ENSG00000002016	RAD52	208.468	214.284	226.179	186.184	186.369	194.082	240.48	258.259	222.743	168.09	190.312	191.411	217.186	189.843	0.874102	-0.194126	0.195272	0.137953	0.348258
ENSG00000121690	DEPDC7	168.814	154.544	154.494	195.814	183.228	205.047	277.279	297.277	326.486	224.968	239.958	180.501	160.145	195.491	1.22071	0.287722	-0.287808	0.0585602	0.203098
ENSG00000005189	REXO5	83.8404	93.5059	113.707	90.952	100.514	97.5892	117.245	121.698	86.9613	97.6278	110.05	98.1847	97.2488	97.2684	1.0002	0.000290773	0.00773351	0.968822	0.990259
ENSG00000151090	THRB	14.7287	18.1817	17.3033	33.1707	35.5986	29.6057	611.042	655.868	742.222	213.083	196.931	198.353	17.6754	33.7008	1.90665	0.931039	-0.978048	0.000935781	0.0111827
ENSG00000196867	ZFP28	328.564	283.115	318.875	341.337	287.93	322.373	359.436	431.981	437.858	408.339	392.208	344.142	310.555	317.432	1.02214	0.0315998	-0.03066	0.818714	0.920762
ENSG00000161395	PGAP3	386.346	414.283	431.347	323.147	335.046	287.285	337.186	231.319	240.288	247.041	255.68	307.447	411.236	315.491	0.767178	-0.382367	0.381116	0.0172068	0.0900501
ENSG00000105619	TFPT	345.558	371.426	420.223	291.046	226.156	223.688	113.822	65.0294	77.8075	111.211	115.842	210.254	378.829	246.104	0.649644	-0.622278	0.617913	0.0130555	0.074457
ENSG00000099992	TBC1D10A	532.5	609.087	577.189	490.071	418.808	417.77	173.728	85.4672	83.1472	142.621	125.771	272.735	573.058	441.967	0.771243	-0.374743	0.373434	0.196038	0.428536
ENSG00000052850	ALX4	234.526	197.401	249.662	117.703	179.04	162.283	0	0	0	0	2.48233	0	227.104	151.678	0.667882	-0.582336	0.570843	0.00894372	0.0571852
ENSG00000166450	PRTG	12.4628	1.29869	6.17975	3.21007	4.18808	6.57905	30.8088	44.5916	63.3139	47.5405	45.5093	40.6623	6.05678	5.49081	0.906557	-0.14153	0.555266	0.376371	0.623086
ENSG00000137628	DDX60	303.638	241.557	221.235	225.775	253.379	200.661	627.302	772.92	649.921	385.417	374.004	343.151	254.177	226.586	0.891447	-0.165779	0.174802	0.260269	0.504728
ENSG00000139508	SLC46A3	325.165	341.556	305.28	287.836	216.733	237.942	391.101	446.845	514.14	208.839	198.586	166.616	324.66	246.768	0.760082	-0.395773	0.388491	0.0124066	0.0721075
ENSG00000185386	MAPK11	501.909	490.906	504.268	445.13	418.808	429.831	291.828	213.668	225.031	322.596	320.22	495.882	499.994	432.122	0.864255	-0.210472	0.210674	0.230249	0.470033
ENSG00000121904	CSMD2	388.611	399.997	389.324	463.32	739.195	673.256	282.414	183.011	232.66	601.896	632.166	781.511	393.61	614.228	1.5605	0.642006	-0.67139	0.000499942	0.00698252
ENSG00000076650	GPATCH1	235.659	203.895	189.1	191.534	298.4	258.776	239.624	238.751	204.435	269.962	286.295	268.768	209.675	246.483	1.17555	0.233334	-0.250909	0.137832	0.348032
ENSG00000178502	KLHL11	111.032	97.402	117.415	121.983	114.125	144.739	152.333	175.579	180.025	172.334	178.728	209.262	109.291	127.31	1.16487	0.220174	-0.222215	0.198637	0.431307
ENSG00000168152	THAP9	62.3138	68.8307	59.3256	84.5318	83.7615	51.5359	114.677	139.349	158.666	89.1384	81.0894	48.5965	64.3698	72.4871	1.1261	0.17134	-0.209238	0.439439	0.674477
ENSG00000092036	HAUS4	121.229	131.168	127.303	124.123	126.689	158.994	213.094	179.295	189.179	149.413	148.94	176.534	127.5	136.73	1.07239	0.100829	-0.110191	0.506666	0.724342
ENSG00000150967	ABCB9	279.846	325.972	331.235	277.136	254.426	260.969	156.612	78.0352	81.6216	157.902	142.32	214.221	312.47	265.007	0.848105	-0.237686	0.241163	0.304337	0.551493
ENSG00000275004	ZNF280B	77.0425	53.2464	50.674	49.2211	70.1503	63.5975	38.511	73.3903	51.1088	56.8788	41.3721	45.6212	60.2548	61.3422	1.01805	0.0258047	-0.0115119	0.968135	0.990076
ENSG00000204149	AGAP6	203.936	241.557	213.819	156.223	228.25	230.267	139.496	157.928	150.275	153.658	155.559	169.592	220.209	202.759	0.920756	-0.119108	0.0995481	0.54611	0.752512
ENSG00000101004	NINL	240.191	203.895	211.347	165.854	188.463	212.723	194.267	142.136	135.019	144.319	126.599	178.518	218.934	189.047	0.86349	-0.211749	0.210607	0.260051	0.504524
ENSG00000129696	TTI2	308.17	285.712	332.471	339.197	310.965	335.531	207.104	218.313	211.301	234.307	203.551	261.826	309.196	329.322	1.06509	0.090977	-0.0887578	0.479594	0.705458
ENSG00000101546	RBFA	240.191	225.973	232.359	225.775	225.109	267.548	242.192	229.461	218.929	258.077	213.48	271.744	233.769	239.687	1.02532	0.0360715	-0.0391364	0.777861	0.897432
ENSG00000105643	ARRDC2	308.17	297.401	275.617	261.086	270.131	267.548	231.066	145.852	143.41	233.458	245.75	311.414	294.414	267.228	0.907659	-0.139778	0.141948	0.44509	0.678695
ENSG00000182957	SPATA13	132.558	136.363	177.977	169.064	180.087	144.739	513.48	567.613	654.498	431.26	464.195	344.142	148.632	164.952	1.1098	0.150304	-0.145775	0.420821	0.659685
ENSG00000143416	SELENBP1	166.548	201.297	255.842	143.383	146.583	145.836	490.374	387.389	355.473	243.645	212.653	292.571	205.714	146.261	0.710989	-0.492101	0.515521	0.00850904	0.0554909
ENSG00000046647	GEMIN8	274.181	251.946	284.269	240.755	234.532	232.46	305.521	235.035	261.647	227.515	258.162	242.982	270.791	236.89	0.874808	-0.192962	0.196136	0.143213	0.355724
ENSG00000101442	ACTR5	139.356	157.142	171.797	151.943	153.912	138.16	65.8967	67.8163	37.3781	67.066	80.2619	72.3988	156.533	148.837	0.950834	-0.0727345	0.0752568	0.705318	0.85446
ENSG00000126785	RHOJ	279.846	271.427	245.954	234.335	221.968	257.679	765.086	832.376	853.594	443.994	483.226	416.541	266.345	238.541	0.89561	-0.159057	0.160505	0.192375	0.423788
ENSG00000114529	C3orf52	49.851	59.7399	59.3256	46.011	34.5516	37.2813	70.1757	78.0352	83.91	127.341	104.258	97.1929	57.1161	39.9959	0.700256	-0.514046	0.516385	0.0328438	0.140339
ENSG00000196123	KIAA0895L	312.702	285.712	222.471	195.814	219.874	207.24	126.659	133.775	111.371	171.485	161.351	221.164	271.891	208.412	0.766526	-0.383594	0.399001	0.0191384	0.0968063
ENSG00000155957	TMBIM4	208.468	201.297	194.044	211.865	161.241	130.484	476.681	595.483	578.216	355.705	353.318	284.636	202.184	165.595	0.819029	-0.288014	0.261629	0.149048	0.363354
ENSG00000178467	P4HTM	517.771	527.269	589.548	413.029	420.902	506.587	530.596	366.022	354.711	440.598	437.717	625.803	544.957	445.914	0.818255	-0.289378	0.286234	0.127379	0.331596
ENSG00000174516	PELI3	285.51	299.998	347.302	225.775	307.824	305.926	283.27	208.094	198.333	205.443	239.131	272.735	310.852	278.044	0.894457	-0.160916	0.151622	0.409702	0.651094
ENSG00000128709	HOXD9	197.138	250.648	223.707	127.333	156.006	155.704	100.129	102.189	106.032	103.57	83.5717	121.987	223.765	146.705	0.65562	-0.609069	0.61091	0.000351823	0.00533022
ENSG00000152457	DCLRE1C	213	251.946	206.404	268.576	293.165	265.355	326.06	313.999	299.788	292.034	282.158	232.073	223.917	276.425	1.2345	0.303928	-0.303274	0.0257967	0.118819
ENSG00000157353	FUK	163.149	201.297	189.1	150.873	168.57	161.187	163.458	124.485	107.557	147.715	154.732	191.411	184.815	161.045	0.871388	-0.198613	0.201739	0.271545	0.51722
ENSG00000189410	SH2D5	74.7766	89.6098	74.157	98.4421	97.3728	109.651	407.361	266.62	283.006	402.396	426.133	574.232	80.2096	102.675	1.28009	0.356244	-0.358489	0.114791	0.310369
ENSG00000145908	ZNF300	254.92	257.141	223.707	274.996	226.156	230.267	162.602	171.863	174.685	106.117	142.32	93.2259	245.768	243.845	0.992173	-0.0113367	0.00869525	0.956821	0.986284
ENSG00000160961	ZNF333	390.877	358.439	378.201	299.606	306.777	315.794	318.358	356.733	356.999	297.977	316.083	296.538	376.601	308.321	0.818695	-0.288602	0.291268	0.00680268	0.047555
ENSG00000054392	HHAT	375.016	371.426	390.56	359.528	363.316	389.26	322.637	311.212	308.179	331.934	308.636	256.867	379.911	371.47	0.977782	-0.0324153	0.0321989	0.782274	0.900159
ENSG00000164758	MED30	145.021	181.817	159.438	163.714	158.1	144.739	112.966	104.976	122.814	90.8363	90.1912	72.3988	162.398	156.312	0.962525	-0.0551036	0.0564275	0.724465	0.866051
ENSG00000042286	AIFM2	575.553	557.139	630.335	515.751	501.522	530.71	413.352	335.366	386.749	288.639	248.233	390.755	587.869	516.857	0.879205	-0.185729	0.187793	0.223472	0.462538
ENSG00000122971	ACADS	229.995	268.829	289.212	193.674	165.429	183.117	138.64	79.8932	93.0639	89.1384	76.1247	163.641	262.504	181.361	0.690889	-0.533475	0.538974	0.0412822	0.162757
ENSG00000135637	CCDC142	157.484	154.544	182.921	186.184	202.075	198.468	154.044	83.6092	99.9292	137.528	119.152	174.551	165.51	196.456	1.18698	0.247292	-0.245506	0.258588	0.503288
ENSG00000169169	CPT1C	270.782	261.037	249.662	209.725	248.144	254.39	499.788	365.093	332.589	331.934	358.283	455.22	261.351	237.569	0.909003	-0.137642	0.134186	0.463067	0.693644
ENSG00000073670	ADAM11	6.79787	11.6882	27.1909	6.42014	12.5642	15.3511	16.2602	17.6508	6.10255	9.33831	19.8586	25.7859	14.0765	11.8064	0.838731	-0.25372	0.407576	0.508829	0.725862
ENSG00000187601	MAGEH1	495.111	435.062	515.391	415.169	419.855	367.33	504.922	427.336	470.659	450.786	359.937	499.849	481.617	401.063	0.832743	-0.264057	0.266117	0.0594629	0.205114
ENSG00000163686	ABHD6	189.207	194.804	185.393	177.624	217.78	221.495	166.881	140.278	140.359	193.558	198.586	223.147	190.762	205.631	1.07794	0.108283	-0.115783	0.428208	0.665494
ENSG00000164093	PITX2	321.766	355.842	320.111	309.237	318.294	309.215	74.4547	51.0945	45.0063	44.9937	49.6465	70.4153	333.175	313.22	0.940104	-0.0891073	0.0903703	0.588718	0.779799
ENSG00000163795	ZNF513	355.755	389.608	380.673	324.217	296.306	283.996	142.919	115.195	67.128	130.736	128.254	214.221	376.069	302.045	0.803164	-0.316233	0.315747	0.189309	0.419396
ENSG00000141404	GNAL	6.79787	3.89608	0	1.07002	2.09404	5.48254	29.953	27.8697	12.9679	11.8851	18.2037	19.8353	3.36725	3.4627	1.02835	0.0403301	0.340476	0.686574	0.84393
ENSG00000099889	ARVCF	73.6436	98.7006	103.82	51.3611	62.8211	54.8254	64.1851	43.6626	30.5127	84.0448	48.8191	116.036	92.0544	57.1393	0.620712	-0.688003	0.706326	0.0320638	0.138626
ENSG00000165644	COMTD1	92.9042	90.9085	86.5165	90.952	52.351	49.3429	27.3856	16.7218	17.5448	37.3532	38.0624	46.6129	91.0703	62.7404	0.688922	-0.537587	0.488799	0.0704419	0.229634
ENSG00000204344	STK19	474.718	506.49	485.728	343.477	299.447	353.076	157.467	164.431	163.243	186.766	158.042	240.007	489.803	332.156	0.678142	-0.560341	0.558606	0.000101194	0.00192456
ENSG00000140691	ARMC5	317.234	390.907	333.707	239.685	248.144	243.425	127.514	100.331	97.6408	141.772	119.979	217.196	346.895	244.727	0.705478	-0.503326	0.509838	0.0102921	0.0632494
ENSG00000177932	ZNF354C	346.691	323.374	346.066	411.959	373.786	365.137	538.299	617.779	694.928	524.643	412.894	355.052	339.535	384.1	1.13125	0.177924	-0.179291	0.253902	0.49805
ENSG00000148090	AUH	168.814	164.934	185.393	175.484	181.134	194.082	278.135	271.265	316.57	238.551	233.339	253.892	173.825	184.404	1.06086	0.0852372	-0.0847273	0.535618	0.746525
ENSG00000125744	RTN2	328.564	362.335	301.572	228.985	285.836	228.074	271.289	200.662	140.359	182.521	182.037	243.974	330.896	247.231	0.747156	-0.420519	0.417266	0.055905	0.197308
ENSG00000184185	KCNJ12	14.7287	11.6882	16.0674	10.7002	25.1285	17.5441	19.6834	26.9407	19.0705	44.9937	35.58	34.7118	15.046	17.8308	1.18509	0.244997	-0.327953	0.427767	0.66514
ENSG00000179965	ZNF771	200.537	254.544	211.347	189.394	154.959	192.985	120.668	95.6861	86.9613	125.643	106.74	146.781	221.967	179.258	0.807585	-0.308314	0.309419	0.086794	0.259642
ENSG00000111981	ULBP1	810.079	759.735	747.75	755.436	958.022	847.601	59.9061	45.5206	77.0447	56.8788	70.3326	46.6129	773.056	850.684	1.10042	0.138049	-0.144012	0.347715	0.596338
ENSG00000118242	MREG	140.489	125.973	98.876	104.862	99.4668	99.7822	155.756	152.355	209.012	149.413	172.108	160.666	121.516	102.341	0.842203	-0.24776	0.266731	0.166666	0.389789
ENSG00000185652	NTF3	793.085	823.371	794.716	517.891	604.13	635.975	313.223	311.212	315.044	269.113	280.503	283.645	804.605	584.811	0.72683	-0.460309	0.455726	4.07149e-06	0.000125965
ENSG00000235194	PPP1R3E	148.42	131.168	127.303	130.543	106.796	104.168	154.9	183.011	176.211	137.528	168.798	129.921	136.33	114.249	0.838032	-0.254922	0.254509	0.146241	0.359781
ENSG00000090975	PITPNM2	493.978	505.191	505.504	433.359	633.446	656.808	185.709	111.479	164.006	214.781	206.033	297.529	502.529	565.954	1.12621	0.171478	-0.19601	0.342578	0.591441
ENSG00000185453	ZSWIM9	521.17	550.646	640.222	492.211	326.67	365.137	228.499	138.42	131.968	174.032	213.48	326.291	569.5	389.677	0.684244	-0.547418	0.531951	0.0355168	0.147891
ENSG00000196757	ZNF700	200.537	187.012	174.269	202.234	212.545	222.591	250.75	207.165	258.595	244.494	240.786	215.213	187.967	213.295	1.13475	0.182369	-0.18054	0.201406	0.434828
ENSG00000138101	DTNB	63.4468	55.8438	60.5616	54.5712	80.6205	88.8171	154.9	151.426	134.256	164.694	171.281	126.946	60.8692	74.1315	1.21788	0.284373	-0.314069	0.164324	0.386062
ENSG00000172244	C5orf34	97.4361	93.5059	107.528	140.173	110.984	107.458	95.8497	104.047	112.134	90.8363	103.43	76.3659	100.319	119.69	1.19309	0.254697	-0.264758	0.158784	0.378295
ENSG00000115998	C2orf42	297.973	245.453	239.774	253.595	274.319	265.355	371.418	334.437	388.275	368.439	355.8	333.233	260.811	265.287	1.01716	0.0245502	-0.0157417	0.90215	0.96488
ENSG00000168612	ZSWIM1	234.526	238.959	195.28	230.055	276.413	273.03	255.884	262.904	212.826	261.473	216.79	270.752	223.024	259.944	1.16554	0.221005	-0.220931	0.149426	0.363896
ENSG00000017483	SLC38A5	871.26	867.527	967.749	769.347	946.505	955.058	100.984	97.5441	88.4869	164.694	136.528	167.608	902.014	886.987	0.98334	-0.0242372	0.0190822	0.876209	0.95158
ENSG00000196646	ZNF136	248.122	203.895	198.988	231.125	184.275	232.46	369.706	278.697	319.621	287.79	274.711	270.752	216.928	215.733	0.994492	-0.007968	0.00995603	0.949548	0.983359
ENSG00000171310	CHST11	169.947	231.167	184.157	197.954	215.686	247.811	82.1569	94.7571	87.7241	206.292	151.422	177.526	194.417	220.538	1.13436	0.181878	-0.178904	0.300161	0.546959
ENSG00000253873	PCDHGA11	305.904	301.297	317.639	317.797	405.196	391.453	487.806	449.632	418.787	456.728	505.567	593.075	309.204	370.407	1.19794	0.260553	-0.269054	0.0551646	0.195622
ENSG00000184209	SNRNP35	318.367	276.622	294.156	297.466	236.626	247.811	227.643	210.881	183.076	235.156	206.033	283.645	296.892	260.347	0.876909	-0.1895	0.186594	0.23492	0.475371
ENSG00000166188	ZNF319	293.441	361.037	341.122	253.595	439.748	367.33	334.618	239.68	198.333	307.315	330.15	395.714	331.623	345.748	1.04259	0.0601775	-0.0922166	0.679615	0.839764
ENSG00000119431	HDHD3	116.697	122.077	103.82	84.5318	82.7145	70.1765	112.11	111.479	77.0447	88.2895	90.1912	124.962	114.937	79.877	0.69496	-0.524998	0.52811	0.0155253	0.0837007
ENSG00000069424	KCNAB2	214.133	244.154	257.078	195.814	223.015	244.521	366.283	265.691	263.172	279.3	313.601	436.376	238.762	221.211	0.926493	-0.110148	0.108255	0.586419	0.77864
ENSG00000197044	ZNF441	244.723	264.933	274.381	274.996	250.238	263.162	443.305	470.069	459.217	440.598	449.301	310.422	262.05	263.604	1.00593	0.0085312	-0.00868816	0.954285	0.985144
ENSG00000030419	IKZF2	35.1223	19.4804	29.6628	26.7506	37.6927	29.6057	598.205	718.11	752.902	627.365	661.126	510.759	28.308	32.0308	1.13151	0.178252	-0.147463	0.592354	0.781654
ENSG00000166133	RPUSD2	210.734	257.141	211.347	191.534	209.404	226.977	120.668	94.7571	105.269	97.6278	113.36	152.732	226.411	209.806	0.926658	-0.109892	0.112103	0.530356	0.742205
ENSG00000127415	IDUA	379.548	493.503	441.234	316.727	429.278	349.786	484.383	301.922	266.224	393.058	404.619	673.408	436.593	363.314	0.832156	-0.265074	0.261632	0.297801	0.545182
ENSG00000046653	GPM6B	27.1915	42.8569	38.3145	19.2604	29.3165	20.8336	0	1.85798	0	1.69787	0.827442	0	36.4952	23.7584	0.651002	-0.619267	0.63688	0.12104	0.320796
ENSG00000132825	PPP1R3D	303.638	293.505	292.92	288.906	235.579	282.899	266.154	327.934	373.781	236.853	234.166	279.678	297.647	269.029	0.903852	-0.145841	0.141395	0.356788	0.605545
ENSG00000162946	DISC1	197.138	174.025	217.527	191.534	225.109	218.205	348.311	353.017	397.428	349.762	330.15	301.496	196.422	212.109	1.07986	0.110845	-0.107783	0.440287	0.675123
ENSG00000263002	ZNF234	274.181	253.245	334.942	269.646	275.366	308.119	325.204	275.91	359.287	338.726	336.769	305.464	286.448	284.886	0.994547	-0.00788879	0.0161284	0.91228	0.968618
ENSG00000127311	HELB	55.5159	53.2464	49.438	48.151	59.6801	52.6324	76.1663	96.6151	115.186	60.2745	74.4698	67.44	53.6743	54.2836	1.01135	0.0162843	-0.0201388	0.934059	0.977358
ENSG00000182362	YBEY	236.792	206.492	262.021	220.425	179.04	171.055	171.16	183.94	143.41	143.47	146.457	120.995	234.998	190	0.80852	-0.306644	0.306683	0.0615769	0.210369
ENSG00000253797	UTP14C	326.298	320.777	342.358	285.696	257.567	207.24	287.549	379.028	364.627	284.394	262.299	220.172	330.686	248.992	0.752958	-0.409358	0.398264	0.0134398	0.0760664
ENSG00000165630	PRPF18	325.165	289.608	289.212	355.248	299.447	292.768	224.22	173.721	176.211	215.63	157.214	228.106	301.87	315.627	1.04557	0.064294	-0.0669909	0.687639	0.844389
ENSG00000196517	SLC6A9	627.67	637.658	645.166	484.72	640.776	632.685	99.2729	78.9642	59.4998	61.9724	49.6465	82.3165	637.791	582.391	0.913137	-0.131097	0.11981	0.508267	0.725524
ENSG00000171806	METTL18	114.431	115.584	124.831	112.352	98.4198	78.9486	105.263	115.195	99.1664	80.649	84.3991	66.4482	119.193	96.5839	0.810319	-0.303439	0.291154	0.116789	0.313873
ENSG00000089060	SLC8B1	336.494	314.284	374.493	274.996	374.833	314.698	318.358	253.615	260.121	220.724	181.21	296.538	341.867	319.931	0.935836	-0.0956727	0.0880401	0.639354	0.815105
ENSG00000175984	DENND2C	143.888	146.752	180.449	149.803	135.065	162.283	225.076	243.396	247.916	261.473	269.746	181.493	157.196	149.635	0.951903	-0.0711128	0.0752468	0.679549	0.83976
ENSG00000131015	ULBP2	541.564	532.464	620.447	600.283	588.425	632.685	89.0033	60.3844	91.5382	130.736	149.767	142.814	564.486	607.846	1.07681	0.106768	-0.104131	0.411832	0.652932
ENSG00000145014	TMEM44	364.819	476.62	469.661	330.637	415.667	444.086	283.27	196.017	218.929	353.158	339.251	429.434	434.863	394.728	0.907708	-0.1397	0.138351	0.435732	0.671529
ENSG00000151702	FLI1	455.457	432.465	407.864	441.919	490.005	509.876	404.794	368.809	366.916	390.511	378.141	320.34	432.491	480.738	1.11156	0.152581	-0.153288	0.184209	0.413023
ENSG00000029534	ANK1	152.952	185.713	138.426	142.313	224.062	208.336	581.945	374.383	358.525	460.973	450.129	604.976	158.843	189.007	1.1899	0.250836	-0.269736	0.251947	0.495686
ENSG00000066827	ZFAT	235.659	214.284	237.302	203.304	294.212	270.837	317.502	275.91	278.429	292.034	347.526	328.274	229.838	254.043	1.10531	0.144456	-0.160342	0.30064	0.547315
ENSG00000251369	ZNF550	250.388	246.752	205.168	171.204	217.78	231.363	226.787	306.567	273.852	271.66	254.852	233.065	234.168	206.097	0.880126	-0.184217	0.179662	0.278033	0.524956
ENSG00000107902	LHPP	337.627	346.751	367.077	299.606	327.717	326.759	380.831	301.922	310.467	315.805	276.366	322.323	351.272	318.756	0.907435	-0.140134	0.139837	0.276501	0.522969
ENSG00000159079	CFAP298	175.612	167.531	181.685	172.274	126.689	99.7822	103.552	95.6861	93.0639	111.211	110.877	121.987	175.847	130.644	0.742944	-0.428674	0.395944	0.0344843	0.145255
ENSG00000163491	NEK10	108.766	131.168	128.539	179.764	191.604	169.959	554.559	606.631	623.985	564.543	489.018	469.105	123.405	181.227	1.46856	0.554403	-0.559073	0.000170103	0.0029505
ENSG00000160326	SLC2A6	309.303	399.997	389.324	310.307	414.62	383.778	161.746	129.13	107.557	270.811	270.574	399.681	364.853	367.873	1.00828	0.0118939	-0.014236	0.943533	0.981204
ENSG00000221886	ZBED8	156.351	120.778	148.314	109.142	105.749	132.677	159.179	191.372	172.397	123.945	112.532	68.4318	141.965	116.268	0.81899	-0.288082	0.294426	0.170938	0.396411
ENSG00000162599	NFIA	65.7127	49.3503	49.438	63.1314	83.7615	72.3695	106.119	96.6151	122.051	85.7426	81.0894	62.4812	55.3337	73.6086	1.33027	0.411715	-0.409641	0.0757676	0.23988
ENSG00000168646	AXIN2	239.058	212.986	252.134	138.033	197.887	127.195	343.176	354.875	350.896	291.185	263.954	305.464	235.153	152.475	0.648407	-0.625029	0.603696	0.000224776	0.00371157
ENSG00000166529	ZSCAN21	185.808	172.726	218.763	169.064	217.78	216.012	178.862	122.627	155.615	155.355	173.763	206.287	192.489	200.617	1.04223	0.0596688	-0.0622254	0.736905	0.874296
ENSG00000215790	SLC35E2A	175.612	214.284	182.921	156.223	195.793	177.634	301.242	316.786	370.73	253.832	281.33	300.505	191.229	176.806	0.924576	-0.113135	0.110344	0.475267	0.701947
ENSG00000139631	CSAD	318.367	301.297	276.853	227.915	245.002	226.977	338.897	293.561	254.781	306.466	268.919	388.772	299.35	234.154	0.782208	-0.354376	0.357527	0.0291605	0.129809
ENSG00000163738	MTHFD2L	104.234	66.2333	66.7413	99.5121	79.5734	78.9486	50.4922	100.331	70.9421	67.915	56.2661	47.6047	78.2585	86.5115	1.10546	0.144644	-0.116933	0.676358	0.837353
ENSG00000120875	DUSP4	84.9734	105.194	90.2244	116.633	141.348	137.063	547.713	505.371	455.403	523.794	534.528	564.314	94.086	132.227	1.40538	0.49096	-0.498905	0.00197607	0.0199116
ENSG00000123243	ITIH5	686.585	729.865	740.334	750.086	910.907	900.233	162.602	203.449	169.346	118.002	124.116	139.839	719.547	851.45	1.18331	0.242832	-0.248314	0.0384692	0.156397
ENSG00000183878	UTY	309.303	307.79	276.853	334.917	330.858	343.207	529.741	604.773	717.812	504.269	478.262	478.031	298.599	337.288	1.12957	0.175774	-0.174292	0.188953	0.419224
ENSG00000135976	ANKRD36	101.968	103.895	98.876	160.503	189.51	155.704	104.408	133.775	121.288	89.9873	89.3638	86.2835	102.559	168.938	1.64723	0.72004	-0.731753	1.29607e-05	0.000341187
ENSG00000204103	MAFB	174.479	138.96	142.134	139.103	163.335	153.511	175.439	182.082	157.141	185.068	174.59	212.238	152.052	152.655	1.00397	0.00571915	0.00206316	0.989663	1
ENSG00000137642	SORL1	5.66489	6.49346	1.23595	11.7703	6.28211	5.48254	239.624	258.259	271.563	236.853	212.653	217.196	4.81555	8.44761	1.75424	0.810843	-0.813406	0.138139	0.348415
ENSG00000164296	TIGD6	216.399	206.492	229.887	281.416	247.096	259.872	410.784	385.531	346.32	327.69	398	310.422	218.383	263.418	1.20622	0.270494	-0.271794	0.0548521	0.195082
ENSG00000169981	ZNF35	226.596	192.207	198.988	202.234	230.344	257.679	249.894	285.2	250.204	273.358	256.507	231.081	206.41	229.971	1.11415	0.15594	-0.157366	0.273923	0.519969
ENSG00000178498	DTX3	413.537	442.854	444.942	285.696	373.786	314.698	266.154	207.165	188.416	266.566	213.48	364.969	434.538	323.712	0.744957	-0.42477	0.417255	0.0334606	0.14193
ENSG00000149743	TRPT1	456.59	402.595	506.74	329.567	327.717	343.207	209.671	147.71	152.564	177.428	175.418	228.106	454.312	334.426	0.736116	-0.441996	0.449693	0.00496028	0.0381499
ENSG00000171757	LRRC34	30.5904	35.0647	40.7864	23.5405	31.4106	24.1232	97.5613	127.272	145.698	56.0298	79.4345	58.5141	36.243	27.1361	0.748728	-0.417486	0.424056	0.163481	0.385246
ENSG00000205808	PLPP6	180.144	220.778	195.28	187.254	234.532	186.406	290.116	340.94	321.147	320.049	319.393	292.571	199.039	202.547	1.01762	0.0252044	-0.0322286	0.824453	0.923729
ENSG00000126368	NR1D1	413.537	481.815	483.257	377.718	695.221	588.825	315.79	226.674	206.724	340.424	287.123	368.936	459.346	537.768	1.17073	0.227404	-0.270018	0.214293	0.451597
ENSG00000198855	FICD	403.34	329.868	341.122	391.628	441.842	427.638	300.386	295.419	316.57	374.381	378.141	343.151	357.707	420.83	1.17647	0.23446	-0.228922	0.0470213	0.176298
ENSG00000141040	ZNF287	266.25	274.024	258.314	256.806	273.272	296.057	296.963	318.644	314.281	359.949	303.671	286.62	267.119	275.912	1.03292	0.0467285	-0.0488614	0.702018	0.853515
ENSG00000168243	GNG4	5.66489	12.9869	9.8876	6.42014	4.18808	12.0616	14.5486	11.1479	22.8846	13.583	28.133	10.9094	10.0496	7.95191	0.791266	-0.337766	0.32575	0.599109	0.786378
ENSG00000174749	FAM241A	211.867	197.401	234.831	245.035	191.604	187.503	95.8497	128.201	128.916	158.751	155.559	119.012	215.155	207.488	0.964368	-0.0523436	0.0456746	0.797309	0.909118
ENSG00000198453	ZNF568	317.234	358.439	301.572	339.197	305.73	287.285	306.377	318.644	307.416	285.243	268.091	220.172	325.887	311.007	0.954339	-0.067426	0.0668234	0.612303	0.79612
ENSG00000170390	DCLK2	486.048	512.984	459.773	313.517	447.077	468.209	177.151	156.07	164.006	211.385	155.559	209.262	486.784	404.378	0.830714	-0.267576	0.24746	0.139305	0.350231
ENSG00000115289	PCGF1	280.979	259.739	308.988	227.915	286.883	285.092	199.402	170.934	146.461	161.298	163.006	197.361	283.523	266.153	0.938736	-0.0912084	0.0875622	0.581721	0.775083
ENSG00000167772	ANGPTL4	702.446	888.306	886.176	943.76	1050.16	1042.78	70.1757	62.2424	49.5832	96.7788	92.6736	175.542	821.796	1012.04	1.2315	0.300421	-0.294349	0.145541	0.358736
ENSG00000180806	HOXC9	126.894	124.675	135.955	118.773	143.442	146.932	46.2132	52.0235	45.7691	51.7852	60.4033	63.4729	130.084	136.785	1.05151	0.072462	-0.0781501	0.648077	0.820298
ENSG00000125730	C3	9.06382	0	6.17975	4.28009	10.4702	7.67556	1328.2	1017.25	936.741	299.675	327.667	397.698	4.16509	8.06931	1.93737	0.954099	-0.509766	0.345942	0.594475
ENSG00000188112	C6orf132	422.601	523.373	473.369	379.858	559.108	503.297	521.183	416.188	363.864	394.756	400.482	474.063	472.322	475.599	1.00694	0.00997482	-0.0240299	0.891096	0.958318
ENSG00000139974	SLC38A6	234.526	258.44	248.426	295.326	149.724	156.801	298.674	480.288	569.825	303.919	328.495	190.419	247.936	191.729	0.773299	-0.370902	0.300576	0.303433	0.550756
ENSG00000198131	ZNF544	403.34	288.31	364.605	375.578	399.961	434.217	480.96	431.981	434.044	518.701	582.519	503.816	349.71	403.541	1.15393	0.206558	-0.192938	0.156024	0.374435
ENSG00000108423	TUBD1	90.6382	71.4281	85.2806	100.582	90.0436	93.2032	64.1851	79.8932	72.4678	88.2895	55.4386	73.3906	83.0422	95.509	1.15013	0.201791	-0.19522	0.359264	0.607672
ENSG00000154079	SDHAF4	200.537	215.583	208.876	118.773	105.749	104.168	140.351	154.213	154.852	123.945	115.842	109.094	209.241	110.374	0.527499	-0.922761	0.925977	3.31656e-10	2.81446e-08
ENSG00000087842	PIR	126.894	115.584	106.292	88.8119	76.4324	89.9136	160.035	183.94	160.955	82.3469	84.3991	85.2918	116.955	85.8279	0.733856	-0.44643	0.453846	0.0089814	0.0573168
ENSG00000154065	ANKRD29	62.3138	85.7137	64.2694	127.333	78.5264	106.361	576.81	650.294	649.921	473.707	409.584	389.763	71.0284	103.094	1.45144	0.537489	-0.56068	0.00524408	0.0395904
ENSG00000121417	ZNF211	210.734	175.324	191.572	185.114	245.002	270.837	330.339	309.354	316.57	294.581	329.322	304.472	193.003	231.744	1.20073	0.263909	-0.276614	0.0704657	0.229656
ENSG00000176842	IRX5	589.149	662.333	709.435	404.469	548.638	419.963	157.467	128.201	102.218	139.226	167.971	207.279	652.739	454.387	0.696124	-0.522584	0.513507	0.00554162	0.041119
ENSG00000121104	FAM117A	79.3085	74.0255	74.157	84.5318	108.89	109.651	143.775	103.118	121.288	153.658	169.626	153.724	76.7915	101.316	1.31937	0.39985	-0.412461	0.0355136	0.147891
ENSG00000166436	TRIM66	174.479	167.531	176.741	161.573	278.507	232.46	243.903	249.899	236.474	247.041	259.817	272.735	173.872	219.728	1.26373	0.337687	-0.374708	0.0336155	0.142407
ENSG00000156345	CDK20	160.883	193.505	207.64	139.103	181.134	149.125	158.323	126.343	139.596	141.772	133.218	192.402	187.288	156.47	0.835451	-0.259372	0.25766	0.17174	0.397288
ENSG00000162924	REL	107.633	124.675	103.82	111.282	130.877	110.747	114.677	149.568	171.634	131.585	153.077	102.152	112.69	118.279	1.0496	0.0698346	-0.0722729	0.73127	0.869766
ENSG00000213930	GALT	194.872	206.492	202.696	151.943	168.57	152.415	237.913	210.881	202.147	228.364	235.821	307.447	202.295	158.458	0.783303	-0.352357	0.351981	0.0253544	0.117387
ENSG00000185869	ZNF829	152.952	168.83	149.55	142.313	119.36	173.248	151.477	156.07	160.192	174.881	159.696	112.069	157.892	144.315	0.914012	-0.129714	0.116307	0.545274	0.75201
ENSG00000187800	PEAR1	975.494	1148.04	1154.38	795.027	958.022	1040.59	29.953	21.3668	35.0896	14.4319	5.7921	6.94235	1090.38	926.44	0.849651	-0.235058	0.230336	0.131264	0.337974
ENSG00000078401	EDN1	480.383	528.568	494.38	673.044	859.603	845.408	181.43	189.514	165.532	390.511	354.145	392.739	501.707	788.903	1.57244	0.653003	-0.662293	4.89509e-08	2.48611e-06
ENSG00000095739	BAMBI	180.144	245.453	259.55	132.683	166.476	190.792	106.975	117.982	138.833	151.111	119.979	175.542	226.577	162.537	0.717361	-0.47923	0.48227	0.0189582	0.0961754
ENSG00000170634	ACYP2	300.239	297.401	320.111	271.786	204.169	110.747	441.593	470.069	571.351	404.094	415.376	317.365	306.753	184.243	0.600622	-0.735471	0.644767	0.00826156	0.0542995
ENSG00000153391	INO80C	77.0425	67.532	95.1682	87.7419	93.1847	91.0102	59.9061	59.4554	56.4486	62.8213	105.913	79.3412	80.122	91.6182	1.14348	0.193434	-0.180984	0.422663	0.660705
ENSG00000137343	ATAT1	181.276	162.337	192.808	189.394	230.344	244.521	196.834	183.94	178.5	209.687	193.622	254.884	179.361	221.14	1.23293	0.30209	-0.307145	0.0517345	0.187311
ENSG00000107249	GLIS3	320.633	299.998	278.089	317.797	389.491	357.462	508.346	483.075	454.64	374.381	423.651	383.813	300.07	354.696	1.18204	0.241284	-0.243802	0.0454538	0.172403
ENSG00000185838	GNB1L	118.963	114.285	100.112	103.792	80.6205	80.0451	54.7713	34.3727	38.1409	39.0511	34.7526	49.5882	111.825	88.5017	0.791427	-0.337471	0.334679	0.130942	0.337433
ENSG00000085644	ZNF213	341.026	399.997	357.19	269.646	442.889	344.303	236.201	119.84	122.814	207.99	204.378	358.027	366.245	346.172	0.945194	-0.081318	0.0549551	0.845768	0.9348
ENSG00000138617	PARP16	145.021	119.48	173.033	90.952	159.147	150.222	170.304	175.579	201.384	185.068	188.657	156.699	145.207	130.586	0.899312	-0.153106	0.129159	0.546397	0.752512
ENSG00000167384	ZNF180	205.069	219.479	236.066	239.685	219.874	195.178	290.116	235.964	220.455	222.422	244.096	179.509	220.843	218.482	0.989308	-0.0155081	0.0117864	0.943019	0.98111
ENSG00000137185	ZSCAN9	183.542	211.687	201.46	188.324	171.711	188.599	160.035	196.946	163.243	178.277	163.834	202.32	199.553	183.705	0.920582	-0.119382	0.119687	0.420237	0.659165
ENSG00000205138	SDHAF1	222.064	258.44	300.336	184.044	187.416	201.757	124.947	84.5382	63.3139	67.066	53.7838	101.16	259.322	191.921	0.74009	-0.434227	0.44543	0.0733605	0.235823
ENSG00000184979	USP18	41.9202	36.3634	29.6628	26.7506	33.5046	30.7022	81.3011	69.6743	65.6024	73.0086	57.0935	75.3741	36.6359	31.1946	0.851477	-0.23196	0.250513	0.371413	0.618084
ENSG00000137720	C11orf1	103.101	112.986	113.707	114.492	64.9152	75.659	202.825	243.396	270.038	160.449	191.967	133.888	110.824	83.5669	0.754052	-0.407265	0.370097	0.104792	0.292669
ENSG00000181135	ZNF707	343.292	357.14	353.482	267.506	307.824	275.223	185.709	128.201	103.743	170.636	173.763	246.949	352.256	283.993	0.806213	-0.310766	0.308964	0.123854	0.326015
ENSG00000120696	KBTBD7	177.878	210.388	213.819	196.884	147.63	128.291	195.123	234.106	221.98	154.507	172.108	119.012	201.019	156.085	0.776471	-0.364995	0.34697	0.0705169	0.229711
ENSG00000119866	BCL11A	139.356	177.921	113.707	157.293	142.395	137.063	77.8779	57.5974	61.7883	61.9724	63.7131	55.5388	142.286	146.338	1.02848	0.0405163	-0.0214602	0.911846	0.968398
ENSG00000122678	POLM	314.968	303.894	269.437	245.035	296.306	298.25	200.257	174.65	148.75	173.183	150.595	237.032	296.451	279.734	0.94361	-0.0837374	0.0817284	0.650904	0.822401
ENSG00000106025	TSPAN12	31.7234	23.3765	27.1909	52.4311	59.6801	52.6324	20.5392	8.36092	21.3589	20.3745	26.4782	25.7859	28.2258	55.8156	1.97747	0.983656	-0.996622	0.00166575	0.0175447
ENSG00000184182	UBE2F	364.819	336.361	365.841	357.388	250.238	276.32	306.377	354.875	341.743	327.69	272.229	285.628	356.407	292.285	0.820087	-0.286152	0.272269	0.0659995	0.220252
ENSG00000168273	SMIM4	164.282	236.362	186.628	186.184	78.5264	89.9136	75.3105	87.3252	90.7754	84.0448	111.705	103.144	194.526	110.612	0.568623	-0.814455	0.726542	0.0101552	0.0626314
ENSG00000162630	B3GALT2	953.968	858.436	898.536	724.406	860.65	709.441	194.267	263.833	237.237	43.2958	57.0935	68.4318	903.802	762.921	0.844124	-0.244473	0.240734	0.0899116	0.265712
ENSG00000144559	TAMM41	185.808	183.116	149.55	171.204	153.912	177.634	141.207	146.781	130.442	182.521	143.148	157.691	173.004	168.279	0.97269	-0.0399475	0.045665	0.770919	0.894089
ENSG00000112414	ADGRG6	224.33	228.57	200.224	212.935	193.699	168.862	415.063	507.229	481.338	201.198	179.555	168.6	218.342	191.976	0.879243	-0.185665	0.182032	0.216216	0.453463
ENSG00000275342	PRAG1	266.25	297.401	300.336	230.055	365.41	341.014	399.659	246.183	239.525	528.039	528.736	810.272	288.573	307.073	1.06411	0.0896454	-0.116677	0.63032	0.808198
ENSG00000131634	TMEM204	782.888	896.098	842.918	727.616	708.832	640.361	285.837	221.1	149.512	166.392	136.528	239.015	840.359	692.233	0.823735	-0.279748	0.279905	0.198602	0.431307
ENSG00000197070	ARRDC1	201.67	189.609	152.022	177.624	214.639	207.24	128.37	95.6861	81.6216	104.419	139.838	230.089	180.813	200.175	1.10709	0.146767	-0.141582	0.589186	0.779799
ENSG00000174456	C12orf76	159.75	136.363	150.786	157.293	100.514	99.7822	199.402	250.828	246.39	200.349	177.9	150.748	149.652	117.433	0.784706	-0.349776	0.322947	0.113612	0.308486
ENSG00000171097	KYAT1	129.16	77.9216	138.426	95.232	122.501	103.072	112.11	89.1831	102.218	118.851	130.736	161.658	112.721	107.343	0.95229	-0.0705277	0.110161	0.624988	0.804118
ENSG00000088876	ZNF343	313.835	315.582	269.437	281.416	288.977	324.566	213.094	220.171	172.397	203.745	219.272	246.949	299.832	298.743	0.996366	-0.00525212	0.00680096	0.96149	0.98723
ENSG00000177570	SAMD12	45.3191	46.7529	46.9661	68.4815	50.2569	83.3346	632.437	837.021	846.728	331.085	366.557	257.859	47.3404	66.9693	1.41463	0.500429	-0.537739	0.0283802	0.127137
ENSG00000155158	TTC39B	433.931	446.75	442.47	416.239	402.055	424.349	207.104	307.496	244.102	191.86	177.073	195.378	442.018	415.112	0.939128	-0.0906065	0.0904803	0.5054	0.723774
ENSG00000162825	NBPF20	251.521	216.882	223.707	280.346	283.742	267.548	250.75	250.828	270.038	322.596	277.193	304.472	231.23	278.124	1.2028	0.266396	-0.262845	0.0328532	0.140339
ENSG00000198556	ZNF789	182.409	170.129	217.527	167.994	152.865	150.222	170.304	168.147	189.942	179.126	148.94	125.954	189.998	157.837	0.830726	-0.267556	0.275358	0.0977815	0.280253
ENSG00000108465	CDK5RAP3	155.218	168.83	198.988	113.422	124.595	109.651	208.815	232.248	208.249	207.141	217.617	203.312	174.415	116.72	0.669211	-0.579467	0.586736	0.000112992	0.00212185
ENSG00000188312	CENPP	77.0425	79.2203	100.112	89.8819	124.595	98.6857	102.696	83.6092	113.66	106.966	110.05	96.2012	85.863	104.399	1.21587	0.281994	-0.290672	0.155882	0.374227
ENSG00000176371	ZSCAN2	112.165	164.934	143.37	126.263	118.313	114.037	124.947	101.26	90.0126	76.4043	97.6382	86.2835	139.436	120.432	0.863709	-0.211383	0.225443	0.249156	0.492725
ENSG00000171700	RGS19	256.053	254.544	279.325	202.234	204.169	214.916	134.361	70.6033	93.0639	89.1384	110.05	152.732	264.068	208.032	0.787797	-0.344105	0.346421	0.117701	0.315375
ENSG00000196151	WDSUB1	250.388	270.128	244.718	202.234	217.78	235.749	314.079	340.011	363.864	248.739	235.821	230.089	255.85	219.162	0.856602	-0.223304	0.222218	0.0772399	0.242878
ENSG00000151611	MMAA	302.505	305.193	299.1	308.167	239.767	264.258	436.458	516.519	569.063	457.577	374.831	331.249	303.256	270.284	0.891273	-0.166061	0.159109	0.3203	0.56859
ENSG00000148053	NTRK2	822.542	888.306	860.221	670.904	746.525	784.003	101.84	113.337	99.1664	68.7639	75.2973	86.2835	857.598	733.277	0.855036	-0.225944	0.223594	0.0356252	0.148158
ENSG00000106077	ABHD11	222.064	228.57	203.932	195.814	159.147	201.757	147.198	92.8991	93.0639	189.313	153.904	228.106	218.936	185.574	0.847617	-0.238516	0.233982	0.256271	0.500595
ENSG00000198331	HYLS1	173.346	194.804	153.258	189.394	214.639	197.371	221.652	195.088	208.249	195.256	238.303	167.608	173.978	201.196	1.15645	0.209702	-0.207253	0.203709	0.438205
ENSG00000150907	FOXO1	54.3829	77.9216	58.0897	72.7616	62.8211	44.9568	89.0033	98.473	101.455	61.1235	49.6465	50.58	63.6836	60.0318	0.942657	-0.0851948	0.0698722	0.769535	0.89337
ENSG00000184160	ADRA2C	263.984	297.401	351.01	274.996	223.015	201.757	1.7116	0	0.762818	8.48937	9.10187	13.8847	303.057	232.302	0.766527	-0.383591	0.38182	0.0444651	0.170248
ENSG00000112379	ARFGEF3	9.06382	19.4804	12.3595	19.2604	16.7523	10.9651	35.9436	51.0945	33.564	57.7277	44.6819	50.58	14.0162	16.2657	1.16049	0.214737	-0.218718	0.597224	0.784954
ENSG00000197461	PDGFA	711.51	781.813	809.547	506.121	507.804	536.192	130.082	148.639	115.948	112.909	99.2931	90.2506	767.496	517.524	0.674303	-0.568532	0.570591	5.82533e-07	2.29724e-05
ENSG00000182218	HHIPL1	798.75	833.761	867.637	526.451	602.036	559.219	281.558	212.739	212.064	236.853	237.476	279.678	833.908	562.723	0.674802	-0.567464	0.566598	7.44214e-06	0.000212759
ENSG00000174501	ANKRD36C	65.7127	93.5059	105.056	189.394	230.344	163.38	114.677	133.775	133.493	107.815	81.0894	87.2753	87.4448	193.458	2.21234	1.14558	-1.14719	4.314e-08	2.22469e-06
ENSG00000198039	ZNF273	37.3883	49.3503	40.7864	62.0613	31.4106	40.5708	58.1945	48.3075	77.0447	77.2533	73.6424	51.5718	43.226	43.9622	1.01703	0.0243638	-0.0747313	0.810464	0.915502
ENSG00000108733	PEX12	191.473	227.271	176.741	241.825	218.827	213.819	361.148	357.662	385.223	320.898	285.468	249.925	198.398	225.501	1.13661	0.184742	-0.181723	0.209093	0.44522
ENSG00000214193	SH3D21	524.569	645.45	637.75	430.149	486.864	493.429	207.96	120.769	108.32	126.492	124.116	185.46	600.941	470.266	0.782549	-0.353748	0.357674	0.106454	0.295943
ENSG00000124613	ZNF391	28.3245	36.3634	24.719	33.1707	25.1285	31.7987	231.066	292.632	279.192	254.681	233.339	164.633	30.4306	30.823	1.0129	0.0184859	-0.0142867	0.961182	0.98723
ENSG00000224578	HNRNPA1P48	131.425	133.765	176.741	188.324	134.018	101.975	209.671	158.857	146.461	161.298	225.892	130.913	146.931	138.074	0.939719	-0.0896981	0.0578932	0.825396	0.923936
ENSG00000167785	ZNF558	501.909	468.828	473.369	390.558	450.218	450.665	446.728	442.2	494.306	392.209	419.513	305.464	482.149	430.526	0.892932	-0.163379	0.161696	0.21843	0.455548
ENSG00000152926	ZNF117	201.67	211.687	165.617	196.884	188.463	125.002	320.925	450.561	389.037	354.856	373.177	263.809	192.938	167.792	0.86967	-0.20146	0.181076	0.390603	0.63651
ENSG00000214029	ZNF891	120.096	77.9216	103.82	96.3021	94.2317	99.7822	97.5613	133.775	157.141	101.024	123.289	81.3247	100.059	97.7453	0.976877	-0.0337509	0.0602833	0.799321	0.910743
ENSG00000170954	ZNF415	244.723	211.687	242.246	251.455	220.921	211.626	573.387	679.092	660.601	576.428	546.939	480.014	233.388	228.384	0.978563	-0.0312634	0.0320031	0.816771	0.919106
ENSG00000197619	ZNF615	183.542	171.427	170.561	178.694	223.015	240.135	318.358	370.667	399.717	290.336	278.021	216.205	176.079	213.316	1.21148	0.276771	-0.287384	0.0889067	0.263555
ENSG00000172878	METAP1D	159.75	196.103	233.595	149.803	166.476	191.889	195.123	156.07	161.718	144.319	146.457	138.847	195.158	169.521	0.868633	-0.203181	0.212345	0.219345	0.456815
ENSG00000061918	GUCY1B1	87.2393	94.8046	107.528	49.2211	63.8682	64.694	210.527	209.023	223.506	92.5341	96.8108	74.3823	97.1694	59.8156	0.61558	-0.699981	0.702139	0.000350826	0.00532112
ENSG00000250305	TRMT9B	389.744	367.53	354.718	521.101	481.629	439.7	354.302	379.028	380.646	404.094	412.066	338.192	371.384	480.659	1.29423	0.3721	-0.374866	0.00143434	0.0155722
ENSG00000149150	SLC43A1	196.005	227.271	155.73	174.414	196.84	185.31	286.693	210.881	206.724	214.781	210.17	285.628	191.731	186.296	0.971652	-0.0414883	0.056057	0.773945	0.895487
ENSG00000102109	PCSK1N	22.6596	31.1686	32.1347	31.0307	26.1755	31.7987	1.7116	1.85798	0	1.69787	3.30977	3.96706	29.3252	30.5633	1.04222	0.0596594	-0.0537949	0.886414	0.956158
ENSG00000150477	KIAA1328	145.021	146.752	102.584	162.643	166.476	153.511	239.624	255.473	266.986	197.802	200.241	196.369	130.742	161.785	1.23744	0.307355	-0.291021	0.0602231	0.206991
ENSG00000141956	PRDM15	252.654	199.999	207.64	185.114	272.225	263.162	139.496	173.721	164.769	181.673	193.622	166.616	219.926	237.715	1.08088	0.112212	-0.123915	0.478991	0.705051
ENSG00000116815	CD58	222.064	224.674	206.404	215.075	162.288	169.959	212.239	261.046	262.41	176.579	124.944	121.987	218.562	182.033	0.832864	-0.263847	0.255103	0.156764	0.375539
ENSG00000136114	THSD1	83.8404	98.7006	93.9322	125.193	143.442	182.02	574.242	483.075	397.428	627.365	646.233	731.922	92.9476	149.42	1.60757	0.684884	-0.706375	0.000317766	0.00486927
ENSG00000163013	FBXO41	89.5053	99.9993	105.056	101.652	113.078	97.5892	175.439	124.485	99.9292	192.709	182.865	245.958	98.9712	104.906	1.05996	0.0840148	-0.0862638	0.703846	0.853656
ENSG00000179403	VWA1	115.564	131.168	124.831	66.3414	55.492	40.5708	59.9061	26.0117	20.5961	28.0149	14.894	29.7529	124.688	54.0778	0.433704	-1.20522	1.19286	0.000746703	0.00938874
ENSG00000186104	CYP2R1	179.011	146.752	184.157	127.333	119.36	138.16	168.593	191.372	186.891	137.528	144.802	118.02	170.134	129.056	0.758556	-0.398672	0.408934	0.0098978	0.0615215
ENSG00000178922	HYI	406.739	450.646	437.526	306.027	246.049	269.741	153.188	117.053	88.4869	150.262	144.802	173.559	432.241	273.845	0.633547	-0.658476	0.655656	0.000146888	0.00264004
ENSG00000170425	ADORA2B	162.016	166.233	184.157	188.324	177.993	156.801	121.524	116.124	103.743	68.7639	71.9875	69.4235	171.539	174.871	1.01942	0.0277502	-0.0310424	0.836038	0.930049
ENSG00000120519	SLC10A7	156.351	127.272	154.494	177.624	150.771	142.546	179.718	182.082	215.115	178.277	188.657	129.921	146.41	157.292	1.07432	0.103428	-0.102409	0.575674	0.771832
ENSG00000185033	SEMA4B	166.548	248.05	166.853	142.313	196.84	201.757	266.154	195.088	173.16	208.839	226.719	307.447	191.331	179.14	0.936282	-0.0949848	0.102355	0.66358	0.829652
ENSG00000166704	ZNF606	203.936	207.791	196.516	191.534	211.498	216.012	365.427	408.756	395.14	347.215	279.676	277.694	203.694	207.069	1.01657	0.0237117	-0.0254297	0.855112	0.939721
ENSG00000141933	TPGS1	355.755	416.88	493.144	344.547	214.639	226.977	116.389	48.3075	35.0896	52.6341	50.474	115.045	419.204	257.064	0.613221	-0.705522	0.687023	0.151192	0.366579
ENSG00000105072	C19orf44	151.819	171.427	173.033	133.753	215.686	163.38	172.016	130.988	102.218	126.492	142.32	169.592	166.139	168.683	1.01531	0.0219261	-0.0487175	0.828113	0.925299
ENSG00000198846	TOX	45.3191	68.8307	59.3256	54.5712	57.586	59.2114	949.939	991.233	934.453	426.166	394.69	404.64	58.0011	58.0908	1.00155	0.00223026	0.00730413	0.969458	0.990437
ENSG00000007944	MYLIP	159.75	185.713	186.628	176.554	172.758	189.696	284.126	318.644	373.781	101.024	128.254	117.028	177.913	180.526	1.01468	0.0210302	-0.0201933	0.899639	0.963601
ENSG00000121361	KCNJ8	0	0	0	0	1.04702	0	189.132	170.005	161.718	93.3831	127.426	86.2835	1	1.26972	1.26972	0.344508	-0.773114	0.644872	0.818019
ENSG00000103227	LMF1	389.744	436.361	378.201	367.018	444.983	406.804	329.483	237.822	188.416	270.811	278.021	350.093	401.668	406.019	1.01083	0.0155437	-0.0177572	0.925031	0.974298
ENSG00000146776	ATXN7L1	129.16	164.934	169.325	155.153	233.485	242.328	458.709	441.271	412.685	390.511	379.796	378.854	154.37	207.31	1.34294	0.425394	-0.447975	0.00977454	0.0610135
ENSG00000037897	METTL1	273.048	303.894	320.111	211.865	260.708	258.776	135.217	138.42	117.474	158.751	146.457	184.468	299.371	243.691	0.814009	-0.296883	0.293552	0.0428644	0.166539
ENSG00000121897	LIAS	158.617	150.648	171.797	171.204	157.053	126.098	250.75	221.1	255.544	199.5	184.52	126.946	161.121	151.238	0.938665	-0.0913178	0.0820466	0.664547	0.830306
ENSG00000103150	MLYCD	329.697	277.92	325.055	281.416	280.601	335.531	310.656	255.473	249.442	220.724	196.104	275.711	310.981	299.123	0.96187	-0.0560866	0.0568633	0.721503	0.864579
ENSG00000254535	PABPC4L	14.7287	16.883	22.2471	25.6806	21.9874	18.6406	184.853	254.544	228.846	115.455	133.218	99.1765	18.6997	22.9235	1.22587	0.293811	-0.305957	0.359364	0.607698
ENSG00000263528	IKBKE	324.032	322.076	360.897	274.996	292.118	332.242	443.305	376.241	353.948	431.26	407.929	534.561	336.206	299.848	0.89186	-0.165112	0.163356	0.26967	0.515672
ENSG00000184785	SMIM10	67.9787	84.415	88.9884	112.352	105.749	75.659	154.044	200.662	141.884	157.902	165.488	120.004	80.9367	97.5257	1.20496	0.26899	-0.287304	0.209565	0.445932
ENSG00000132004	FBXW9	201.67	185.713	169.325	151.943	168.57	175.441	73.5989	52.9525	54.1601	76.4043	64.5405	117.028	186.101	166.02	0.892097	-0.164727	0.167552	0.424804	0.662607
ENSG00000175048	ZDHHC14	158.617	201.297	195.28	187.254	221.968	245.618	309.8	304.709	273.089	267.415	237.476	286.62	185.061	217.94	1.17767	0.23593	-0.24071	0.11876	0.316883
ENSG00000185187	SIGIRR	175.612	211.687	223.707	157.293	121.454	130.484	101.84	65.0294	59.4998	69.6128	71.9875	104.135	203.607	136.596	0.67088	-0.575874	0.577297	0.0108807	0.0657626
ENSG00000152582	SPEF2	131.425	138.96	164.381	173.344	158.1	188.599	483.527	539.744	550.755	326.841	348.353	244.966	145.263	173.902	1.19715	0.259609	-0.258877	0.129595	0.335188
ENSG00000102543	CDADC1	226.596	205.193	196.516	189.394	199.981	191.889	242.192	300.064	277.666	233.458	244.096	179.509	210.062	194.703	0.926882	-0.109542	0.113422	0.464249	0.694441
ENSG00000188785	ZNF548	282.112	255.842	283.033	247.175	252.332	229.17	281.558	363.235	324.198	306.466	273.883	240.007	274.366	243.687	0.888181	-0.171075	0.17262	0.226515	0.466082
ENSG00000151014	NOCT	277.58	270.128	286.74	231.125	331.905	302.636	139.496	122.627	125.865	147.715	160.524	196.369	279.067	286.285	1.02587	0.0368412	-0.0530453	0.741063	0.876426
ENSG00000160051	IQCC	58.9149	70.1294	61.7975	41.7309	49.2099	53.7289	40.2226	41.8046	28.2243	28.8639	50.474	36.6953	64.4429	48.9684	0.759872	-0.396171	0.397979	0.138415	0.348685
ENSG00000136856	SLC2A8	120.096	157.142	180.449	128.403	137.159	155.704	126.659	104.047	82.3844	118.851	107.568	179.509	151.464	140.973	0.930733	-0.103561	0.118049	0.618406	0.799343
ENSG00000183655	KLHL25	199.404	225.973	201.46	180.834	188.463	214.916	65.8967	53.8815	44.2435	73.0086	88.5363	115.045	209.607	195.207	0.931297	-0.102686	0.101029	0.582252	0.77541
ENSG00000162396	PARS2	126.894	102.597	116.179	114.492	127.736	116.23	124.091	117.053	144.936	128.19	145.63	169.592	115.793	120.346	1.03932	0.0556393	-0.0497881	0.780029	0.898894
ENSG00000269335	IKBKG	296.84	533.763	531.459	286.766	421.949	242.328	140.351	120.769	77.0447	140.924	137.355	192.402	439.349	309.39	0.704201	-0.505941	0.516939	0.0629816	0.213544
ENSG00000149054	ZNF215	129.16	146.752	160.674	149.803	131.924	138.16	88.1475	99.402	111.371	115.455	135.701	105.127	145.954	140.77	0.964481	-0.0521756	0.0544972	0.748731	0.881463
ENSG00000099260	PALMD	130.292	159.739	147.078	125.193	105.749	105.265	534.875	540.673	512.614	757.252	757.11	699.194	146.201	112.701	0.770865	-0.37545	0.374613	0.00907846	0.0576113
ENSG00000241058	NSUN6	112.165	124.675	132.247	107.002	123.548	119.519	134.361	151.426	169.346	138.377	158.869	124.962	123.748	117.474	0.949301	-0.0750618	0.0743758	0.668551	0.832383
ENSG00000170264	FAM161A	52.117	51.9477	46.9661	56.7112	71.1973	55.9219	77.8779	96.6151	86.1985	98.4767	86.054	73.3906	51.2867	61.8995	1.20693	0.271341	-0.284473	0.216567	0.453674
ENSG00000185513	L3MBTL1	72.5106	96.1033	71.6851	78.1117	102.608	72.3695	172.872	125.414	183.839	135.83	137.355	184.468	80.3544	84.4079	1.05044	0.0710004	-0.0793129	0.737041	0.87431
ENSG00000164403	SHROOM1	199.404	233.765	196.516	148.733	197.887	195.178	163.458	163.502	112.897	192.709	183.692	270.752	210.239	180.105	0.856665	-0.223197	0.215947	0.294349	0.541153
ENSG00000205643	CDPF1	164.282	172.726	179.213	154.083	163.335	183.117	126.659	105.905	85.4357	95.9299	110.05	119.012	172.965	167.416	0.967916	-0.0470466	0.0442889	0.795366	0.90752
ENSG00000196371	FUT4	359.154	422.075	333.707	323.147	264.896	283.996	183.997	212.739	193.756	183.37	179.555	172.567	370.843	290.69	0.783864	-0.351325	0.353458	0.00789097	0.0527647
ENSG00000205084	TMEM231	220.931	236.362	208.876	215.075	201.028	224.784	226.787	250.828	270.038	249.588	234.166	253.892	222.774	214.406	0.962437	-0.0552356	0.05556	0.669404	0.832841
ENSG00000064225	ST3GAL6	1.13298	2.59739	8.65165	6.42014	2.09404	9.86857	63.3293	58.5264	79.3331	74.7065	82.7442	71.4071	4.19944	6.29559	1.49915	0.584145	-0.578591	0.349935	0.598231
ENSG00000162542	TMCO4	275.314	281.816	249.662	200.094	204.169	285.092	322.637	245.254	227.32	373.532	320.22	507.783	269.566	227.687	0.844644	-0.243584	0.227513	0.276261	0.522808
ENSG00000152056	AP1S3	46.4521	40.2595	34.6066	73.8316	72.2443	75.659	150.621	141.207	131.968	165.543	149.767	123.971	41.1563	74.8987	1.81986	0.863826	-0.865396	0.000108664	0.00204918
ENSG00000099849	RASSF7	111.032	127.272	116.179	84.5318	76.4324	85.5276	65.8967	36.2306	32.8012	54.332	42.1996	76.3659	118.971	83.0619	0.698169	-0.518352	0.523578	0.0503933	0.184107
ENSG00000149809	TM7SF2	9.06382	12.9869	14.8314	10.7002	18.8463	17.5441	113.822	98.473	93.8267	75.5554	84.3991	83.3082	13.0618	16.269	1.24554	0.316775	-0.363447	0.341431	0.590775
ENSG00000196967	ZNF585A	198.271	157.142	159.438	169.064	201.028	132.677	308.944	287.987	334.114	323.445	306.981	271.744	171.632	166.224	0.968488	-0.0461935	0.0356406	0.836185	0.930049
ENSG00000274276	CBSL	26.0585	774.021	13.5955	22.4705	20.9404	51.5359	0	1.85798	0	19.5256	4.96465	39.6706	67.3925	30.0198	0.445447	-1.16667	3.09923
ENSG00000176749	CDK5R1	190.34	227.271	226.179	233.265	219.874	217.109	51.348	51.0945	50.346	130.736	102.603	106.119	214.886	224.306	1.04384	0.0618976	-0.0603208	0.682128	0.841358
ENSG00000124370	MCEE	177.878	224.674	231.123	177.624	151.818	148.029	171.16	241.538	245.628	166.392	142.32	126.946	210.823	159.635	0.757198	-0.401258	0.406374	0.0304939	0.134087
ENSG00000232593	KANTR	90.6382	99.9993	111.236	124.123	127.736	119.519	139.496	166.289	178.5	166.392	163.006	129.921	101.276	124.747	1.23175	0.30071	-0.301181	0.0941411	0.27301
ENSG00000105136	ZNF419	283.245	319.478	283.033	243.965	251.285	228.074	327.772	315.857	344.794	339.575	320.22	313.398	295.769	241.912	0.817907	-0.289992	0.29021	0.0126541	0.0730892
ENSG00000198113	TOR4A	253.787	305.193	320.111	223.635	270.131	259.872	488.662	335.366	283.768	464.369	427.788	727.955	292.601	251.398	0.859183	-0.218963	0.221422	0.346582	0.595122
ENSG00000169660	HEXDC	140.489	164.934	171.797	128.403	131.924	127.195	88.1475	80.8222	83.1472	73.8575	92.6736	96.2012	159.489	130.159	0.816096	-0.293189	0.297871	0.0681157	0.224894
ENSG00000167994	RAB3IL1	344.425	364.933	364.605	261.086	360.175	333.338	404.794	274.052	227.32	275.905	261.472	450.261	358.858	316.312	0.88144	-0.182065	0.169748	0.480312	0.705874
ENSG00000131196	NFATC1	320.633	396.101	341.122	256.806	352.845	338.821	142.919	94.7571	99.1664	147.715	138.183	185.46	352.22	314.137	0.891876	-0.165085	0.156509	0.405948	0.648145
ENSG00000196581	AJAP1	981.159	1131.16	1014.72	783.257	1040.74	933.128	0	0	0	0	0	0	1041.41	913.849	0.877513	-0.188507	0.181188	0.208225	0.444214
ENSG00000223547	ZNF844	410.138	407.79	355.954	384.138	429.278	438.603	380.831	417.117	427.178	434.656	468.332	447.286	391.471	417.646	1.06686	0.0933762	-0.0925378	0.400066	0.643728
ENSG00000131591	C1orf159	151.819	199.999	182.921	157.293	205.216	203.95	124.947	53.8815	73.9934	101.024	115.014	162.649	178.101	188.428	1.05798	0.0813122	-0.0843009	0.755028	0.885368
ENSG00000123358	NR4A1	305.904	275.323	301.572	197.954	228.25	179.827	91.5707	79.8932	53.3973	111.211	105.913	139.839	294.951	202.042	0.685004	-0.545816	0.542685	0.00307897	0.0269584
ENSG00000125388	GRK4	234.526	220.778	247.19	252.525	272.225	266.451	287.549	256.402	202.91	255.53	258.989	264.801	234.917	264.604	1.12637	0.171682	-0.171135	0.234142	0.474226
ENSG00000160233	LRRC3	152.952	144.155	262.021	188.324	197.887	166.669	89.8591	91.9701	67.128	147.715	163.006	190.419	180.469	184.823	1.02412	0.0343889	0.0155959	0.945289	0.981753
ENSG00000137486	ARRB1	100.835	98.7006	91.4603	99.5121	79.5734	94.2997	255.029	169.076	147.987	167.241	133.218	192.402	97.9152	91.7277	0.936808	-0.0941753	0.0909281	0.703772	0.853656
ENSG00000138111	MFSD13A	41.9202	61.0386	66.7413	35.3108	53.398	51.5359	35.9436	38.0886	41.955	39.9	32.2703	36.6953	56.5014	46.9921	0.831698	-0.265868	0.269497	0.312647	0.560735
ENSG00000161281	COX7A1	734.17	709.086	823.143	658.064	307.824	268.644	302.953	229.461	240.288	321.747	283.813	464.146	754.919	380.023	0.503396	-0.990235	0.87638	0.00203718	0.0202059
ENSG00000136932	TRMO	205.069	223.375	223.707	192.604	196.84	218.205	266.154	240.609	233.422	255.53	238.303	194.386	218.207	203.248	0.931447	-0.102455	0.101274	0.480359	0.705874
ENSG00000169955	ZNF747	169.947	144.155	148.314	133.753	108.89	138.16	233.634	228.532	225.031	152.809	172.935	148.765	154.738	127.254	0.82238	-0.282123	0.284069	0.0664832	0.221193
ENSG00000135903	PAX3	0	0	1.23595	0	0	0	169.449	147.71	197.57	157.053	156.387	117.028	1.30764	1	0.764738	-0.386963	1.15047	0.492692	0.715323
ENSG00000119943	PYROXD2	635.601	635.061	569.773	549.992	535.027	537.289	318.358	228.532	250.967	247.041	225.892	307.447	613.682	541.729	0.882753	-0.179918	0.182086	0.204623	0.439325
ENSG00000196369	SRGAP2B	261.718	332.465	284.269	217.215	319.341	350.883	174.583	220.171	99.9292	198.651	128.254	266.785	292.369	290.825	0.994718	-0.0076409	-0.0151107	0.959115	0.987061
ENSG00000163251	FZD5	22.6596	23.3765	44.4942	33.1707	25.1285	39.4743	38.511	45.5206	52.6345	35.6554	36.4075	40.6623	29.7151	33.061	1.1126	0.153931	-0.111387	0.732719	0.870948
ENSG00000162645	GBP2	105.367	93.5059	92.6963	59.9213	59.6801	57.0184	927.688	867.678	834.523	422.771	441.854	433.401	98.0233	59.8587	0.610658	-0.711565	0.725866	2.10312e-05	0.000518357
ENSG00000175213	ZNF408	256.053	251.946	338.65	158.363	285.836	239.039	122.38	106.834	100.692	137.528	112.532	204.304	280.561	222.212	0.792027	-0.336378	0.309043	0.210208	0.446672
ENSG00000133111	RFXAP	79.3085	74.0255	100.112	113.422	58.6331	64.694	82.1569	106.834	113.66	81.498	81.0894	65.4565	84.773	76.5317	0.902784	-0.147548	0.0985973	0.708833	0.856412
ENSG00000147586	MRPS28	183.542	135.064	179.213	203.304	93.1847	111.844	56.4829	39.0176	36.6153	53.483	53.7838	57.5223	165.402	129.493	0.782895	-0.353109	0.287235	0.298319	0.545609
ENSG00000022567	SLC45A4	225.463	255.842	269.437	219.355	285.836	241.232	201.113	158.857	184.602	216.479	174.59	231.081	250.559	248.311	0.991028	-0.0130025	0.00670117	0.966928	0.989678
ENSG00000106948	AKNA	453.191	437.659	430.111	354.178	478.488	500.008	269.577	182.082	143.41	236.853	208.515	342.159	441.216	440.24	0.997786	-0.00319753	-0.0125965	0.956756	0.986284
ENSG00000135953	MFSD9	160.883	161.038	135.955	145.523	201.028	162.283	170.304	106.834	179.262	188.464	187.829	145.789	153.155	169.078	1.10396	0.142693	-0.152507	0.477071	0.703847
ENSG00000028277	POU2F2	296.84	325.972	311.459	242.895	380.068	324.566	580.233	452.419	411.922	376.079	397.172	489.932	312.197	311.613	0.998127	-0.0027044	-0.0210453	0.91019	0.968099
ENSG00000167637	ZNF283	229.995	189.609	242.246	185.114	169.617	209.433	213.094	167.218	202.91	179.975	210.17	184.468	220.427	188.353	0.854492	-0.226861	0.232733	0.139979	0.351139
ENSG00000106100	NOD1	348.957	293.505	344.83	221.495	343.422	324.566	169.449	129.13	121.288	89.9873	109.222	128.929	329.097	292.202	0.887892	-0.171544	0.151114	0.444853	0.678448
ENSG00000164610	RP9	151.819	176.622	219.999	191.534	197.887	191.889	208.815	236.893	183.839	197.802	213.48	195.378	181.7	194.748	1.07181	0.100051	-0.0862303	0.592362	0.781654
ENSG00000144061	NPHP1	125.761	123.376	103.82	108.072	91.0907	83.3346	154.044	130.988	173.16	124.794	114.187	92.2341	118.228	94.6191	0.800309	-0.321372	0.321489	0.0997174	0.284047
ENSG00000054690	PLEKHH1	9.06382	7.79216	11.1236	11.7703	9.42317	13.1581	10.2696	6.50294	9.91664	11.0362	14.0665	18.8435	10.2368	12.3519	1.20662	0.270976	-0.292275	0.565348	0.76434
ENSG00000152782	PANK1	91.7712	105.194	117.415	104.862	97.3728	104.168	131.793	177.437	160.192	152.809	184.52	168.6	105.271	103.078	0.979174	-0.0303633	0.0349306	0.849392	0.937028
ENSG00000160439	RDH13	78.1755	109.09	105.056	84.5318	82.7145	107.458	126.659	105.905	116.711	133.283	139.838	152.732	97.4147	91.9171	0.943565	-0.0838062	0.0858949	0.655876	0.825244
ENSG00000130203	APOE	22.6596	14.2856	9.8876	11.7703	7.32913	13.1581	41.0784	18.5798	13.7307	17.8277	9.92931	15.8682	15.7909	11.4622	0.725873	-0.462211	0.548299	0.318132	0.566469
ENSG00000119640	ACYP1	90.6382	81.8176	70.4492	114.492	54.445	65.7905	159.179	134.704	122.814	61.9724	73.6424	74.3823	81.5453	75.3431	0.923942	-0.114126	0.0511825	0.84448	0.934129
ENSG00000180730	SHISA2	32.8564	41.5582	54.3818	36.3808	32.4576	38.3778	0	0	0	0	0	0.991765	43.0523	36.6548	0.851402	-0.232088	0.26234	0.460024	0.690938
ENSG00000183426	NPIPA1	305.904	483.114	318.875	342.407	404.149	309.215	231.066	244.325	201.384	260.624	230.856	258.851	362.224	350.776	0.968395	-0.0463328	0.0671219	0.711856	0.858633
ENSG00000187244	BCAM	150.686	161.038	170.561	100.582	160.194	134.87	269.577	183.011	175.448	130.736	151.422	224.139	161.557	130.546	0.808047	-0.307489	0.284863	0.249498	0.492748
ENSG00000132781	MUTYH	95.1702	114.285	87.7525	80.2517	92.1377	109.651	61.6177	46.4495	45.7691	68.7639	96.8108	61.4894	99.4637	94.2549	0.947632	-0.0776013	0.0745252	0.746375	0.879461
ENSG00000143842	SOX13	139.356	137.661	163.145	117.703	164.382	156.801	124.091	111.479	119.762	166.392	153.077	211.246	147.278	145.776	0.989799	-0.0147931	0.00386273	0.983232	0.997357
ENSG00000197822	OCLN	100.835	62.3373	71.6851	53.5011	59.6801	63.5975	12.837	11.1479	17.5448	12.7341	11.5842	18.8435	77.6844	59.78	0.769523	-0.377963	0.415171	0.12534	0.328382
ENSG00000178075	GRAMD1C	84.9734	48.0516	88.9884	114.492	90.0436	81.1416	193.411	220.171	247.916	324.294	314.428	209.262	72.3993	95.2333	1.31539	0.395489	-0.359164	0.157196	0.376019
ENSG00000006740	ARHGAP44	65.7127	61.0386	53.1459	77.0417	105.749	95.3962	19.6834	38.0886	17.5448	11.0362	15.7214	29.7529	60.7405	92.9501	1.53028	0.613797	-0.628164	0.0515539	0.186871
ENSG00000164011	ZNF691	155.218	188.31	160.674	123.053	160.194	157.897	181.43	145.852	144.936	129.038	154.732	145.789	168.467	147.013	0.872654	-0.196518	0.190642	0.265655	0.511326
ENSG00000119986	AVPI1	305.904	276.622	268.201	280.346	277.46	269.741	350.878	272.194	285.294	269.962	282.158	364.969	284.126	276.813	0.97426	-0.0376211	0.0407448	0.790123	0.904694
ENSG00000110876	SELPLG	262.851	328.569	328.763	408.749	597.848	600.886	374.841	283.342	286.057	466.915	440.199	535.553	306.08	528.587	1.72695	0.788229	-0.806025	8.14807e-06	0.000229999
ENSG00000133805	AMPD3	252.654	244.154	181.685	296.396	337.14	298.25	417.631	359.52	408.871	532.284	503.085	615.886	224.799	311.044	1.38365	0.468484	-0.457053	0.00225739	0.0217876
ENSG00000144445	KANSL1L	149.553	194.804	150.786	187.254	132.971	134.87	320.069	333.508	413.448	270.811	238.303	173.559	164.784	150.763	0.914913	-0.128294	0.119793	0.572214	0.769399
ENSG00000156795	WDYHV1	203.936	246.752	216.291	234.335	161.241	214.916	248.182	264.762	279.192	245.343	256.507	202.32	222.617	202.012	0.90744	-0.140126	0.12674	0.442544	0.676706
ENSG00000197415	VEPH1	431.665	440.257	391.796	485.79	554.92	546.061	295.251	292.632	334.877	466.066	402.137	330.258	421.7	529.009	1.25447	0.327077	-0.328456	0.0169078	0.0889716
ENSG00000188766	SPRED3	384.08	411.686	468.425	386.278	590.519	505.49	302.953	222.029	228.846	339.575	307.809	421.5	420.964	487.739	1.15862	0.212411	-0.23011	0.218252	0.455453
ENSG00000148671	ADIRF	57.7819	50.649	60.5616	73.8316	37.6927	55.9219	605.907	485.862	446.249	765.741	744.698	1090.94	57.1749	54.8274	0.958943	-0.0604834	0.016138	0.950617	0.983781
ENSG00000212724	KRTAP2-3	484.915	449.348	426.403	767.206	917.189	777.424	118.956	97.5441	124.339	342.971	356.628	349.101	453.923	818.858	1.80396	0.851168	-0.854891	2.5696e-13	3.91514e-11
ENSG00000130544	ZNF557	134.824	141.558	152.022	120.913	156.006	156.801	197.69	192.301	180.788	173.183	183.692	175.542	143.628	144.552	1.00643	0.00924794	-0.0187574	0.902356	0.96488
ENSG00000139364	TMEM132B	87.2393	112.986	77.8649	125.193	150.771	156.801	599.061	634.501	601.864	675.754	642.095	587.125	92.5691	144.581	1.56187	0.643272	-0.642422	7.12267e-05	0.00145803
ENSG00000156384	SFR1	125.761	97.402	96.4041	114.492	115.172	108.554	153.188	145.852	180.788	160.449	158.869	127.938	106.706	113.7	1.06555	0.0915962	-0.0777478	0.670503	0.833498
ENSG00000141052	MYOCD	1048	958.435	973.929	792.887	925.565	948.479	8.55801	5.57395	6.86537	5.09362	4.96465	0.991765	993.7	887.238	0.892863	-0.16349	0.16072	0.180778	0.408308
ENSG00000196639	HRH1	422.601	357.14	375.729	420.519	430.325	525.227	443.305	413.401	463.031	298.826	302.016	318.356	385.194	457.367	1.18737	0.247767	-0.249917	0.0412733	0.162757
ENSG00000270170	NCBP2-AS2	211.867	242.856	226.179	224.705	157.053	149.125	120.668	100.331	97.6408	111.211	118.324	127.938	227.616	174.957	0.768651	-0.379599	0.357796	0.0432555	0.167379
ENSG00000150281	CTF1	382.947	364.933	416.515	237.545	265.943	231.363	507.49	440.342	379.884	354.007	375.659	461.171	388.551	245.5	0.631835	-0.662379	0.663841	1.158e-05	0.00030991
ENSG00000111058	ACSS3	19.2606	32.4673	19.7752	22.4705	17.7993	18.6406	562.261	686.524	691.876	387.964	420.341	363.978	24.1513	20.5403	0.850485	-0.233642	0.26637	0.377154	0.623845
ENSG00000143772	ITPKB	88.3723	102.597	114.943	92.022	114.125	101.975	620.456	530.454	524.819	300.524	294.57	320.34	102.392	103.315	1.00902	0.0129483	-0.0142888	0.932439	0.976705
ENSG00000187391	MAGI2	159.75	167.531	190.336	160.503	193.699	166.669	546.857	480.288	529.396	445.692	382.278	450.261	173.065	174.047	1.00567	0.00815957	-0.010832	0.940446	0.979697
ENSG00000102871	TRADD	515.505	470.127	515.391	433.359	299.447	312.505	197.69	144.923	122.051	189.313	211.825	292.571	500.876	344.578	0.68795	-0.539624	0.522247	0.0126968	0.0732526
ENSG00000165060	FXN	99.7021	74.0255	101.348	101.652	107.843	104.168	125.803	117.053	112.134	123.096	137.355	121.987	91.7858	105.524	1.14968	0.201228	-0.185082	0.298076	0.545322
ENSG00000185347	TEDC1	73.6436	85.7137	93.9322	82.3918	43.9748	82.2381	9.41381	12.0769	5.33973	16.9787	14.0665	28.7612	85.0155	67.8378	0.797946	-0.325637	0.280151	0.374445	0.621125
ENSG00000179943	FIZ1	303.638	275.323	342.358	201.164	254.426	207.24	206.248	118.911	147.987	171.485	173.763	221.164	306.89	220.721	0.71922	-0.475496	0.474969	0.017182	0.0899558
ENSG00000067840	PDZD4	46.4521	62.3373	66.7413	32.1007	35.5986	54.8254	9.41381	11.1479	3.81409	14.4319	14.894	16.86	58.8287	40.7422	0.692556	-0.529996	0.517539	0.107398	0.297293
ENSG00000152217	SETBP1	248.122	316.881	247.19	221.495	352.845	336.628	466.411	422.691	467.608	441.447	390.553	397.698	269.869	298.44	1.10587	0.14518	-0.167169	0.337973	0.586987
ENSG00000171823	FBXL14	75.9095	89.6098	90.2244	84.5318	100.514	91.0102	89.8591	73.3903	61.0255	45.8426	47.9917	76.3659	85.9849	92.7889	1.07913	0.10987	-0.112613	0.63111	0.808824
ENSG00000149582	TMEM25	101.968	92.2072	84.0446	72.7616	92.1377	59.2114	284.982	218.313	199.096	257.228	211.825	252.9	93.4544	74.5095	0.797282	-0.326838	0.311677	0.152423	0.368632
ENSG00000148444	COMMD3	254.92	233.765	195.28	231.125	124.595	141.45	222.508	248.97	196.044	149.413	190.312	144.798	227.617	160.738	0.706178	-0.501896	0.460964	0.0396706	0.159425
ENSG00000100036	SLC35E4	333.096	354.543	353.482	335.987	355.986	400.225	234.489	183.94	183.839	249.588	250.715	374.887	347.898	364.098	1.04656	0.0656598	-0.069254	0.689318	0.845597
ENSG00000160323	ADAMTS13	88.3723	101.298	93.9322	79.1817	71.1973	69.08	76.1663	61.3134	38.9037	66.2171	71.16	78.3494	95.3882	74.0281	0.776072	-0.365737	0.368298	0.115338	0.311347
ENSG00000121903	ZSCAN20	176.745	163.635	202.696	223.635	239.767	228.074	215.662	178.366	151.038	230.911	191.967	255.875	181.315	231.393	1.27619	0.351846	-0.34824	0.040913	0.162028
ENSG00000204147	ASAH2B	100.835	85.7137	91.4603	117.703	83.7615	98.6857	190.844	224.816	250.967	236.853	290.432	196.369	93.4645	100.099	1.07099	0.0989394	-0.107879	0.610275	0.794732
ENSG00000204172	AGAP9	65.7127	72.7268	106.292	86.6719	82.7145	92.1067	75.3105	45.5206	43.4807	78.1022	72.8149	112.069	80.8103	88.0807	1.08997	0.124286	-0.0967726	0.721666	0.864579
ENSG00000168306	ACOX2	305.904	296.102	257.078	298.536	397.867	346.496	494.653	446.845	402.768	443.145	424.478	576.215	286.563	346.266	1.20834	0.273029	-0.279558	0.0859336	0.258224
ENSG00000160783	PMF1	179.011	168.83	131.011	154.083	118.313	109.651	120.668	123.556	128.153	92.5341	95.9833	112.069	159.211	126.98	0.797558	-0.326339	0.326691	0.0734927	0.235993
ENSG00000087884	AAMDC	356.888	340.257	427.639	410.889	196.84	199.564	226.787	223.887	245.628	164.694	278.848	229.098	374.088	253.775	0.678384	-0.559827	0.478482	0.0707656	0.230309
ENSG00000180332	KCTD4	180.144	154.544	131.011	362.738	333.999	375.006	425.333	456.135	453.877	560.298	617.272	549.438	154.94	357.829	2.30948	1.20757	-1.19857	1.47454e-19	4.70729e-17
ENSG00000143248	RGS5	99.7021	85.7137	60.5616	70.6215	68.0562	61.4044	487.806	628.927	667.466	466.066	477.434	315.381	81.3102	67.5804	0.831142	-0.266833	0.30034	0.211568	0.448066
ENSG00000087903	RFX2	126.894	129.869	150.786	128.403	223.015	212.723	246.471	151.426	160.955	142.621	132.391	192.402	136.45	183.664	1.34602	0.428698	-0.469438	0.0628413	0.213364
ENSG00000149925	ALDOA	344.425	477.919	454.83	419.449	268.037	254.39	69.3199	65.0294	54.1601	79.8001	81.0894	147.773	422.48	306.838	0.726279	-0.461405	0.438616	0.0828924	0.253633
ENSG00000034533	ASTE1	192.606	150.648	155.73	177.624	157.053	189.696	194.267	224.816	215.878	193.558	222.582	151.74	166.33	175.265	1.05372	0.0754902	-0.0681936	0.69802	0.850695
ENSG00000152078	TMEM56	5.66489	14.2856	7.4157	14.9803	9.42317	10.9651	7.70221	12.0769	5.33973	16.9787	13.2391	13.8847	9.49997	12.5844	1.32468	0.405646	-0.386892	0.46997	0.698143
ENSG00000116141	MARK1	21.5266	29.8699	21.0112	41.7309	55.492	43.8603	8.55801	4.64495	2.28846	16.9787	2.48233	11.9012	24.8289	47.6647	1.91973	0.9409	-0.965885	0.0356662	0.148237
ENSG00000166046	TCP11L2	352.356	341.556	307.752	276.066	250.238	267.548	335.474	418.046	414.973	279.3	289.605	275.711	334.337	265.397	0.793801	-0.33315	0.336244	0.00836631	0.0548535
ENSG00000174021	GNG5	402.207	349.348	326.291	338.127	345.516	299.347	136.072	51.0945	51.8717	132.434	88.5363	260.834	358.912	328.022	0.913936	-0.129835	0.133043	0.716485	0.861613
ENSG00000189195	BTBD8	145.021	141.558	95.1682	136.963	142.395	126.098	286.693	317.715	277.666	265.717	249.06	168.6	126.031	135.981	1.07895	0.109621	-0.086364	0.677145	0.837896
ENSG00000172594	SMPDL3A	261.718	232.466	233.595	243.965	307.824	251.1	345.744	459.851	420.313	286.941	281.33	230.089	243.226	267.175	1.09846	0.135487	-0.141071	0.373288	0.619681
ENSG00000061337	LZTS1	744.367	841.553	781.121	507.191	737.101	712.73	75.3105	45.5206	31.2756	89.9873	68.6777	117.028	789.006	644.504	0.816856	-0.291847	0.274266	0.252596	0.496639
ENSG00000152784	PRDM8	235.659	233.765	194.044	171.204	230.344	224.784	444.161	404.111	381.409	495.779	473.297	510.759	221.291	207.969	0.939799	-0.089576	0.0835235	0.565569	0.764353
ENSG00000136842	TMOD1	18.1276	12.9869	30.8988	6.42014	15.7053	7.67556	219.941	253.615	260.884	323.445	325.185	275.711	20.4355	10.2452	0.501343	-0.996129	1.05234	0.00482343	0.0374046
ENSG00000006062	MAP3K14	203.936	237.661	194.044	182.974	290.024	254.39	320.925	198.804	165.532	282.696	269.746	393.731	212.085	239.128	1.12751	0.173135	-0.195207	0.441402	0.675684
ENSG00000180818	HOXC10	10.1968	7.79216	7.4157	13.9103	7.32913	12.0616	0	0	0	0	0	0	9.39204	11.7497	1.25103	0.323115	-0.384943	0.573868	0.770401
ENSG00000135540	NHSL1	130.292	161.038	177.977	174.414	199.981	198.468	59.9061	64.1004	50.346	58.5767	80.2619	78.3494	156.153	191.586	1.22691	0.295029	-0.290132	0.104769	0.292669
ENSG00000142065	ZFP14	117.83	94.8046	132.247	147.663	125.642	114.037	332.907	372.525	426.416	262.322	261.472	207.279	114.901	129.382	1.12603	0.171247	-0.165787	0.376026	0.622824
ENSG00000239779	WBP1	222.064	259.739	294.156	237.545	166.476	218.205	178.862	154.213	114.423	158.751	116.669	165.625	257.966	206.122	0.799029	-0.32368	0.318084	0.128254	0.332982
ENSG00000163040	CCDC74A	143.888	101.298	123.595	74.9016	122.501	86.6241	89.0033	91.9701	64.0767	77.2533	82.7442	91.2423	122.688	93.6516	0.763335	-0.389612	0.378544	0.0996192	0.283939
ENSG00000089639	GMIP	335.362	361.037	391.796	310.307	341.328	324.566	178.862	126.343	106.032	214.781	205.206	296.538	363.002	326.155	0.898493	-0.15442	0.156235	0.41174	0.652932
ENSG00000010318	PHF7	55.5159	67.532	74.157	75.9716	101.561	92.1067	106.975	75.2483	92.301	104.419	82.7442	89.2588	66.2742	90.2466	1.36172	0.445425	-0.455177	0.0396631	0.159425
ENSG00000137819	PAQR5	75.9095	72.7268	56.8537	81.3217	103.655	103.072	236.201	226.674	231.134	230.911	193.622	185.46	68.9677	96.4278	1.39816	0.483529	-0.485371	0.011098	0.0666972
ENSG00000160226	CFAP410	268.516	327.271	285.504	228.985	196.84	190.792	141.207	91.0411	99.1664	102.721	97.6382	156.699	293.753	205.88	0.700861	-0.512799	0.514309	0.0128372	0.0735876
ENSG00000159714	ZDHHC1	324.032	315.582	325.055	211.865	320.388	291.671	386.822	291.703	276.14	268.264	295.397	373.895	322.528	271.542	0.841918	-0.248248	0.227487	0.230402	0.470131
ENSG00000217236	SP9	1.13298	1.29869	0	0	0	0	329.483	257.33	263.172	272.509	260.644	399.681	1.69885	1	0.588632	-0.764561	2.04398	0.193454	0.425358
ENSG00000129173	E2F8	52.117	62.3373	44.4942	87.7419	124.595	103.072	20.5392	17.6508	16.0192	29.7128	20.6861	14.8765	53.4913	105.07	1.96424	0.973974	-0.9912	0.000155985	0.00276647
ENSG00000182175	RGMA	39.6542	41.5582	46.9661	26.7506	30.3636	35.0883	47.9248	19.5088	17.5448	5.94256	6.61954	9.91765	43.6189	31.5516	0.723347	-0.46724	0.475216	0.224552	0.463199
ENSG00000168010	ATG16L2	176.745	203.895	179.213	165.854	143.442	156.801	180.574	167.218	173.923	133.283	158.042	196.369	187.228	156.091	0.833696	-0.262406	0.263238	0.109415	0.300784
ENSG00000110844	PRPF40B	283.245	263.635	346.066	258.946	266.99	265.355	240.48	146.781	179.262	195.256	201.896	316.373	296.654	264.741	0.892422	-0.164202	0.174457	0.420876	0.659685
ENSG00000100629	CEP128	88.3723	84.415	88.9884	123.053	174.852	196.275	73.5989	43.6626	61.0255	82.3469	95.9833	86.2835	88.2351	162.658	1.84346	0.882417	-0.915912	4.08849e-05	0.000903106
ENSG00000102967	DHODH	141.622	136.363	131.011	102.722	92.1377	106.361	59.9061	47.3785	42.7178	61.9724	66.1954	99.1765	137.264	101.224	0.73744	-0.439403	0.442264	0.0325236	0.139832
ENSG00000185885	IFITM1	634.468	659.736	603.144	381.998	360.175	287.285	377.408	234.106	154.852	71.3107	61.2307	138.847	633.025	341.648	0.539707	-0.889751	0.881955	0.00344814	0.029354
ENSG00000140939	NOL3	508.707	496.101	588.312	384.138	352.845	345.4	171.16	165.36	141.884	167.241	129.908	209.262	530.522	361.412	0.681238	-0.553768	0.557584	0.000419755	0.00608361
ENSG00000135454	B4GALNT1	328.564	276.622	311.459	289.976	395.773	377.199	49.6364	41.8046	44.2435	71.3107	73.6424	81.3247	305.77	352.133	1.15163	0.203672	-0.212488	0.166706	0.389814
ENSG00000131351	HAUS8	79.3085	88.3111	117.415	120.913	148.677	115.133	66.7525	53.8815	38.9037	73.8575	81.0894	79.3412	94.7018	128.446	1.35632	0.439696	-0.43513	0.0510326	0.185517
ENSG00000169372	CRADD	228.862	272.725	239.774	208.654	179.04	207.24	215.662	200.662	192.993	188.464	194.449	231.081	247.437	198.829	0.803555	-0.315532	0.316073	0.0252538	0.117083
ENSG00000168765	GSTM4	194.872	163.635	176.741	149.803	201.028	182.02	453.574	432.91	414.973	366.741	356.628	394.722	178.962	177.326	0.990861	-0.0132461	0.00866233	0.95151	0.984095
ENSG00000165948	IFI27L1	303.638	238.959	323.819	262.156	175.899	183.117	118.101	82.6802	92.301	88.2895	82.7442	117.028	287.423	204.649	0.712016	-0.490019	0.480956	0.0217279	0.105477
ENSG00000128342	LIF	458.856	566.23	551.234	651.644	671.139	758.783	82.1569	77.1063	67.8908	95.081	103.43	116.036	524.205	693.333	1.32264	0.403416	-0.402265	0.00168539	0.0177098
ENSG00000164949	GEM	125.761	99.9993	114.943	112.352	119.36	108.554	368.85	387.389	369.204	431.26	428.615	394.722	114.073	114.335	1.0023	0.0033156	0.00584682	0.969004	0.990259
ENSG00000099953	MMP11	478.117	488.308	511.683	287.836	319.341	354.172	171.16	156.07	120.525	76.4043	79.4345	99.1765	493.504	320.308	0.649047	-0.623604	0.620724	2.69885e-05	0.000643247
ENSG00000196263	ZNF471	245.856	214.284	285.504	284.626	280.601	278.513	449.295	474.714	536.261	408.339	415.376	305.464	247.854	282.235	1.13872	0.187408	-0.177549	0.25604	0.500327
ENSG00000164162	ANAPC10	125.761	118.181	87.7525	109.142	63.8682	87.7206	113.822	174.65	135.019	100.175	112.532	72.3988	110.27	85.902	0.779016	-0.360276	0.348954	0.175091	0.401431
ENSG00000167397	VKORC1	513.239	459.737	474.605	435.499	248.144	270.837	179.718	119.84	98.4036	128.19	115.014	182.485	483.009	309.206	0.640166	-0.643482	0.601102	0.0172971	0.0903818
ENSG00000130844	ZNF331	279.846	285.712	257.078	251.455	319.341	300.443	372.273	415.259	341.743	284.394	323.53	269.76	274.93	289.957	1.05466	0.0767785	-0.0830365	0.551028	0.755581
ENSG00000164694	FNDC1	705.845	812.982	795.952	513.611	903.577	827.863	23.1066	40.8756	20.5961	31.4107	13.2391	23.8024	771.123	728.008	0.944087	-0.0830076	0.0439246	0.858961	0.941493
ENSG00000125611	CHCHD5	265.117	250.648	299.1	230.055	139.254	149.125	125.803	130.988	135.782	124.794	131.563	155.707	271.88	169.444	0.623233	-0.682157	0.652656	0.000555771	0.0075961
ENSG00000184254	ALDH1A3	278.713	290.907	276.853	314.587	312.012	357.462	161.746	186.727	184.602	84.0448	57.0935	69.4235	283.09	328.378	1.15998	0.214099	-0.217274	0.111565	0.304304
ENSG00000165929	TC2N	6.79787	6.49346	1.23595	9.63021	5.2351	0	25.674	8.36092	20.5961	9.33831	6.61954	9.91765	5.07427	4.04695	0.797544	-0.326364	-0.0344996	0.966393	0.989516
ENSG00000170561	IRX2	317.234	454.542	467.189	274.996	281.648	294.961	376.552	363.235	368.441	481.347	426.133	581.174	407.911	284.748	0.698064	-0.518568	0.539102	0.000958937	0.0113984
ENSG00000213020	ZNF611	174.479	205.193	161.909	220.425	233.485	246.714	231.922	274.052	294.448	289.488	239.131	250.916	180.641	234.296	1.29703	0.375209	-0.373043	0.0143224	0.0795833
ENSG00000152527	PLEKHH2	143.888	112.986	88.9884	103.792	116.219	122.809	154.9	190.443	259.358	175.73	145.63	154.715	114.119	114.999	1.00771	0.011081	0.0158656	0.94483	0.981753
ENSG00000105708	ZNF14	156.351	158.441	133.483	96.3021	123.548	105.265	181.43	221.1	223.506	199.5	192.794	143.806	149.984	108.797	0.72539	-0.463171	0.462899	0.0127456	0.0734077
ENSG00000196284	SUPT3H	223.197	194.804	194.044	159.433	116.219	188.599	190.844	203.449	179.262	146.017	141.493	134.88	204.579	152.772	0.746762	-0.42128	0.401797	0.0195532	0.0982646
ENSG00000159423	ALDH4A1	329.697	367.53	255.842	298.536	395.773	328.952	204.536	179.295	137.307	224.119	208.515	322.323	315.154	339.741	1.07802	0.108378	-0.103003	0.625159	0.804118
ENSG00000184381	PLA2G6	111.032	119.48	121.123	86.6719	118.313	121.712	175.439	123.556	123.577	89.1384	88.5363	156.699	118.128	108.679	0.920014	-0.120272	0.105634	0.675694	0.83704
ENSG00000178531	CTXN1	108.766	133.765	112.471	75.9716	93.1847	65.7905	83.8685	37.1596	35.0896	61.9724	78.607	133.888	118.844	78.5251	0.660741	-0.597844	0.594073	0.0827921	0.253384
ENSG00000108691	CCL2	176.745	193.505	159.438	164.784	121.454	133.774	843.82	896.476	845.966	268.264	275.538	221.164	177.015	139.864	0.790125	-0.339847	0.334155	0.0301694	0.133019
ENSG00000086848	ALG9	229.995	250.648	232.359	248.245	284.789	243.425	243.047	279.626	382.172	280.998	297.052	205.295	238.491	259.183	1.08676	0.120032	-0.12379	0.518553	0.733335
ENSG00000164620	RELL2	261.718	235.063	248.426	171.204	168.57	145.836	35.0878	32.5147	25.9358	47.5405	43.8544	104.135	249.165	162.458	0.65201	-0.617034	0.617996	0.0158057	0.0848032
ENSG00000167065	DUSP18	262.851	236.362	260.785	242.895	382.162	359.655	233.634	258.259	263.172	294.581	279.676	293.562	254.042	323.017	1.27151	0.346545	-0.373036	0.0216918	0.105378
ENSG00000137767	SQOR	165.415	180.518	182.921	235.405	175.899	180.924	673.515	734.832	668.229	352.309	340.079	359.019	177.112	196.679	1.11048	0.15118	-0.164686	0.239966	0.4818
ENSG00000239900	ADSL	155.218	153.246	145.842	167.994	141.348	130.484	94.9939	104.976	132.73	140.075	115.842	121.987	152.381	146.791	0.963311	-0.0539262	0.0466897	0.790259	0.904695
ENSG00000160867	FGFR4	6.79787	5.19477	13.5955	1.07002	13.6112	0	7.70221	0	9.91664	5.09362	0	7.93412	8.90033	3.11569	0.350064	-1.51431	0.796389	0.54016	0.749313
ENSG00000055732	MCOLN3	0	0	1.23595	0	5.2351	1.09651	55.6271	62.2424	57.2114	62.8213	49.6465	48.5965	1.30764	2.35566	1.80146	0.849171	-2.29043	0.0868455	0.259684
ENSG00000173890	GPR160	3.39893	5.19477	6.17975	12.8403	2.09404	2.19302	4.279	12.0769	9.15382	5.09362	3.30977	1.98353	5.80534	5.15178	0.887421	-0.172309	-0.22026	0.791331	0.905321
ENSG00000176692	FOXC2	585.75	699.995	655.054	535.011	788.405	645.843	112.966	103.118	71.7049	165.543	151.422	269.76	646.203	649.269	1.00474	0.00682744	-0.021417	0.923319	0.973578
ENSG00000158163	DZIP1L	276.447	258.44	278.089	210.795	235.579	230.267	140.351	114.266	90.0126	129.038	110.877	132.896	271.844	226.291	0.832432	-0.264596	0.265255	0.094173	0.27301
ENSG00000145569	OTULINL	14.7287	16.883	16.0674	51.3611	29.3165	16.4476	71.8873	59.4554	66.3652	170.636	191.139	149.756	16.8694	30.2558	1.79353	0.8428	-1.03162	0.00465874	0.0364649
ENSG00000145819	ARHGAP26	223.197	244.154	232.359	208.654	234.532	259.872	162.602	213.668	205.198	96.7788	91.8461	90.2506	234.08	234.42	1.00145	0.00209301	-0.00745601	0.959879	0.987105
ENSG00000153162	BMP6	46.4521	55.8438	55.6178	44.941	58.6331	43.8603	53.9155	72.4613	60.2627	52.6341	58.7484	41.6541	53.452	49.7183	0.93015	-0.104465	0.0942802	0.707925	0.855893
ENSG00000179476	C14orf28	412.404	372.725	421.459	388.418	240.814	251.1	256.74	333.508	334.114	207.141	249.06	136.864	402.628	287.403	0.713817	-0.486374	0.45506	0.0444268	0.170242
ENSG00000160145	KALRN	179.011	167.531	189.1	133.753	202.075	169.959	301.242	284.271	273.852	537.377	469.987	553.405	179.33	167.248	0.932627	-0.100628	0.0826337	0.602934	0.789313
ENSG00000152439	ZNF773	296.84	299.998	263.257	251.455	284.789	267.548	324.349	295.419	318.095	298.826	309.463	298.521	287.205	268.586	0.935175	-0.0966924	0.0975502	0.40026	0.643872
ENSG00000110455	ACCS	319.5	350.647	341.122	310.307	251.285	276.32	251.605	259.188	217.403	184.219	191.139	214.221	337.836	279.267	0.826637	-0.274675	0.27065	0.0380456	0.155286
ENSG00000114473	IQCG	194.872	162.337	161.909	203.304	217.78	179.827	296.107	325.147	292.922	303.919	290.432	309.431	173.381	200.686	1.15749	0.210994	-0.208706	0.129876	0.33559
ENSG00000284976	BX255925.3	132.558	158.441	164.381	153.013	183.228	157.897	89.0033	49.2365	57.9742	58.5767	99.2931	141.822	152.143	165.2	1.08582	0.118786	-0.118907	0.672527	0.835189
ENSG00000100084	HIRA	198.271	210.388	190.336	163.714	218.827	165.573	135.217	111.479	96.1151	133.283	95.1559	153.724	200.497	182.028	0.907884	-0.13942	0.127103	0.527875	0.740041
ENSG00000187608	ISG15	600.478	732.463	729.211	572.462	326.67	356.365	188.276	109.621	87.7241	174.032	162.179	184.468	685.513	406.46	0.592929	-0.75407	0.715659	0.00490753	0.0378706
ENSG00000100206	DMC1	11.3298	14.2856	22.2471	18.1904	11.5172	15.3511	17.116	19.5088	36.6153	24.6192	13.2391	15.8682	16.3632	15.7778	0.964222	-0.0525625	0.0838562	0.860439	0.942469
ENSG00000155970	MICU3	279.846	251.946	207.64	303.887	209.404	267.548	213.95	379.957	321.909	224.119	223.409	186.452	245.639	258.268	1.05141	0.0723302	-0.0775952	0.720312	0.863972
ENSG00000099139	PCSK5	138.223	115.584	150.786	134.823	150.771	177.634	73.5989	89.1831	100.692	92.5341	101.775	87.2753	135.06	154.422	1.14336	0.193275	-0.193028	0.290327	0.537572
ENSG00000204366	ZBTB12	177.878	192.207	237.302	167.994	105.749	129.388	81.3011	43.6626	43.4807	54.332	63.7131	93.2259	201.946	132.991	0.658549	-0.602636	0.591199	0.0299679	0.132436
ENSG00000135736	CCDC102A	236.792	259.739	280.561	139.103	130.877	138.16	196.834	110.55	104.506	111.211	107.568	181.493	259.413	136.997	0.528103	-0.921108	0.92874	0.000261531	0.00419451
ENSG00000181004	BBS12	224.33	254.544	255.842	251.455	253.379	266.451	278.991	273.123	284.531	207.99	221.755	130.913	245.461	258.01	1.05112	0.0719319	-0.0709848	0.678558	0.838999
ENSG00000089123	TASP1	226.596	209.09	232.359	225.775	168.57	212.723	150.621	150.497	159.429	112.909	128.254	115.045	223.459	201.805	0.903096	-0.147048	0.13968	0.338268	0.587212
ENSG00000171517	LPAR3	0	0	0	1.07002	1.04702	1.09651	19.6834	16.7218	6.10255	28.0149	22.3409	28.7612	1	2.07108	2.07108	1.05039	-2.25382	0.135801	0.344437
ENSG00000103742	IGDCC4	169.947	171.427	168.089	167.994	190.557	186.406	307.232	245.254	251.73	175.73	134.046	187.444	170.816	182.383	1.06772	0.0945316	-0.0972979	0.554784	0.757309
ENSG00000171017	LRRC8E	199.404	196.103	228.651	223.635	217.78	216.012	157.467	104.976	117.474	147.715	158.042	236.04	208.556	220.118	1.05544	0.0778454	-0.0750001	0.707539	0.855655
ENSG00000164414	SLC35A1	146.154	149.35	132.247	156.223	98.4198	105.265	222.508	340.94	311.993	214.781	193.622	151.74	143.387	118.429	0.825941	-0.275889	0.249213	0.270892	0.51666
ENSG00000147813	NAPRT	339.893	368.829	399.212	271.786	250.238	265.355	89.0033	38.0886	31.2756	50.0873	51.3014	85.2918	369.519	263.303	0.712556	-0.488924	0.492606	0.0874242	0.260833
ENSG00000222009	BTBD19	531.367	566.23	599.436	394.838	470.112	472.595	306.377	260.117	248.679	252.134	251.542	309.431	565.995	445.331	0.786811	-0.34591	0.343015	0.00910026	0.0576909
ENSG00000106330	MOSPD3	385.213	461.036	462.245	265.366	365.41	305.926	202.825	145.852	154.089	188.464	153.904	304.472	435.617	310.57	0.712943	-0.48814	0.481608	0.0358143	0.14853
ENSG00000121406	ZNF549	222.064	255.842	189.1	253.595	227.203	236.846	242.192	285.2	286.057	255.53	242.441	253.892	221.663	239.969	1.08259	0.114483	-0.106808	0.446815	0.68032
ENSG00000174206	C12orf66	78.1755	102.597	131.011	127.333	103.655	108.554	173.728	198.804	151.038	166.392	171.281	142.814	102.687	113.739	1.10763	0.147472	-0.126648	0.537467	0.748065
ENSG00000132003	ZSWIM4	438.463	468.828	485.728	296.396	381.115	336.628	232.778	134.704	127.391	191.86	189.484	256.867	464.925	337.279	0.725449	-0.463054	0.457621	0.0308748	0.135147
ENSG00000173480	ZNF417	229.995	223.375	228.651	173.344	228.25	240.135	262.731	227.603	224.269	213.932	244.096	197.361	228.322	212.81	0.93206	-0.101505	0.0883511	0.567265	0.76554
ENSG00000117791	MARC2	92.9042	81.8176	64.2694	73.8316	81.6675	74.5625	156.612	169.076	188.416	92.5341	95.1559	76.3659	79.7699	77.6084	0.972903	-0.0396321	0.0576877	0.773878	0.895487
ENSG00000162927	PUS10	173.346	184.414	175.505	170.134	159.147	169.959	230.21	247.112	303.602	200.349	198.586	172.567	178.691	167.333	0.936436	-0.0947482	0.0946211	0.537648	0.748188
ENSG00000185875	THNSL1	115.564	94.8046	82.8087	104.862	85.8556	78.9486	208.815	240.609	244.865	250.436	225.064	169.592	97.8167	90.2505	0.92265	-0.116145	0.123466	0.55572	0.75775
ENSG00000104129	DNAJC17	222.064	264.933	281.797	234.335	195.793	235.749	141.207	69.6743	80.8588	129.038	116.669	156.699	255.991	222.158	0.867833	-0.204511	0.206789	0.362759	0.61045
ENSG00000137463	MGARP	38.5213	41.5582	40.7864	48.151	29.3165	28.5092	447.584	485.862	460.742	312.409	306.154	289.595	41.2682	35.2958	0.855278	-0.225535	0.187285	0.421875	0.660231
ENSG00000182185	RAD51B	94.0372	79.2203	107.528	92.022	105.749	117.326	132.649	143.065	144.173	121.398	141.493	96.2012	93.8799	105.522	1.12401	0.168657	-0.164145	0.408159	0.649953
ENSG00000278318	ZNF229	300.239	327.271	318.875	325.287	336.093	346.496	419.342	379.028	414.21	427.864	444.337	394.722	316.258	336.848	1.0651	0.0909944	-0.0919402	0.399446	0.643493
ENSG00000115137	DNAJC27	146.154	157.142	159.438	140.173	156.006	167.766	226.787	286.129	263.935	233.458	221.755	205.295	155.135	155.233	1.00063	0.000914932	-0.0045946	0.975966	0.993954
ENSG00000275111	ZNF2	201.67	199.999	175.505	182.974	168.57	222.591	237.913	241.538	264.698	295.43	256.507	282.653	193.01	191.067	0.989935	-0.014594	0.00921678	0.949778	0.983513
ENSG00000154589	LY96	312.702	223.375	295.392	340.267	199.981	214.916	458.709	645.649	665.941	387.115	346.698	267.776	275.287	245.571	0.892055	-0.164796	0.140043	0.546936	0.752907
ENSG00000008382	MPND	202.803	201.297	242.246	146.593	128.783	116.23	71.0315	52.0235	56.4486	65.3682	67.8503	129.921	215.65	130.951	0.607238	-0.719667	0.722578	0.00295608	0.0261791
ENSG00000204599	TRIM39	297.973	277.92	275.617	225.775	195.793	226.977	174.583	168.147	147.224	195.256	173.763	229.098	284.663	216.686	0.761204	-0.393644	0.394107	0.00569829	0.0419564
ENSG00000075826	SEC31B	96.3031	127.272	133.483	103.792	125.642	82.2381	196.834	156.07	138.07	127.341	134.873	137.855	118.843	103.374	0.869832	-0.201192	0.191545	0.362775	0.61045
ENSG00000196150	ZNF250	222.064	196.103	170.561	158.363	195.793	196.275	189.988	235.035	185.365	188.464	189.484	188.435	196.116	183.579	0.936073	-0.0953073	0.098921	0.533982	0.745328
ENSG00000141574	SECTM1	67.9787	76.6229	91.4603	39.5909	59.6801	44.9568	1012.41	699.53	601.101	308.164	245.75	479.022	79.1079	48.3736	0.611488	-0.709603	0.708461	0.0174722	0.0910836
ENSG00000143434	SEMA6C	192.606	222.076	229.887	176.554	218.827	199.564	75.3105	39.9466	59.4998	95.9299	82.7442	116.036	215.241	198.558	0.922495	-0.116386	0.114353	0.560621	0.76173
ENSG00000110801	PSMD9	319.5	338.959	271.909	294.256	304.683	277.416	99.2729	87.3252	86.9613	105.268	112.532	145.789	309.807	292.901	0.945433	-0.0809523	0.0857833	0.559127	0.760476
ENSG00000197857	ZNF44	197.138	198.7	182.921	243.965	225.109	214.916	272.145	293.561	260.884	311.56	321.875	340.175	193.787	228.684	1.18008	0.23888	-0.241147	0.0563358	0.198359
ENSG00000133056	PIK3C2B	67.9787	58.4412	55.6178	60.9913	73.2913	69.08	104.408	79.8932	64.0767	60.2745	68.6777	67.44	61.4589	68.5942	1.1161	0.158465	-0.157303	0.507405	0.72468
ENSG00000171813	PWWP2B	316.101	341.556	385.616	240.755	229.297	229.17	113.822	45.5206	44.2435	91.6852	88.5363	150.748	347.592	234.012	0.673237	-0.570814	0.577108	0.0510877	0.185633
ENSG00000114841	DNAH1	156.351	149.35	170.561	176.554	216.733	235.749	214.806	174.65	153.327	169.787	192.794	242.982	159.513	209.177	1.31135	0.391048	-0.400925	0.0341827	0.144308
ENSG00000134146	DPH6	137.09	142.856	139.662	151.943	114.125	76.7556	95.8497	131.917	147.987	92.5341	100.948	70.4153	140.85	111.039	0.788353	-0.343087	0.290498	0.24104	0.482729
ENSG00000106003	LFNG	568.755	599.996	614.267	423.729	347.61	379.392	198.546	162.573	168.583	301.373	299.534	401.665	595.033	383.32	0.644199	-0.634422	0.63164	9.16506e-06	0.00025442
ENSG00000170430	MGMT	641.266	737.657	713.143	619.543	468.017	469.305	269.577	170.934	180.788	186.766	184.52	277.694	697.131	515.364	0.739264	-0.435839	0.425995	0.0352756	0.147299
ENSG00000080603	SRCAP	180.144	180.518	189.1	163.714	238.72	202.854	125.803	90.1121	83.91	119.7	125.771	184.468	184.208	200.409	1.08795	0.121613	-0.139179	0.516712	0.731968
ENSG00000169255	B3GALNT1	342.159	287.011	318.875	303.887	293.165	293.864	444.161	524.88	545.415	363.345	382.278	315.381	316.2	297.932	0.942227	-0.0858541	0.0913916	0.487676	0.712146
ENSG00000174428	GTF2IRD2B	354.622	401.296	365.841	340.267	294.212	336.628	321.781	215.526	355.473	211.385	257.335	316.373	374.401	324.008	0.865403	-0.208556	0.207758	0.280377	0.527251
ENSG00000180155	LYNX1	422.601	497.399	491.908	278.206	290.024	310.312	462.132	299.135	283.006	318.351	318.565	503.816	470.363	293.551	0.624094	-0.680166	0.684115	0.00156344	0.0166106
ENSG00000188092	GPR89B	100.835	127.272	169.325	62.0613	57.586	86.6241	92.4265	90.1121	83.91	84.8937	72.8149	59.5059	130.548	68.6637	0.525966	-0.926958	0.945677	7.4863e-05	0.00151169
ENSG00000284946	AC068831.7	9.06382	19.4804	24.719	33.1707	39.7867	42.7638	17.9718	23.2248	18.3076	33.9575	24.8233	25.7859	17.4362	39.3637	2.25759	1.17478	-1.1329	0.00177773	0.0184245
ENSG00000113108	APBB3	193.739	205.193	192.808	146.593	160.194	164.476	172.016	131.917	144.936	149.413	139.01	152.732	198.168	157.9	0.796801	-0.327708	0.32789	0.0258302	0.118847
ENSG00000012211	PRICKLE3	198.271	218.18	217.527	172.274	248.144	233.556	198.546	168.147	131.968	186.766	168.798	209.262	212.121	216.343	1.0199	0.0284328	-0.045676	0.805867	0.91357
ENSG00000076555	ACACB	56.6489	48.0516	71.6851	71.6915	61.7741	81.1416	118.101	90.1121	100.692	139.226	110.05	120.995	59.0151	72.1012	1.22174	0.288939	-0.280164	0.21468	0.451675
ENSG00000050628	PTGER3	295.707	314.284	354.718	203.304	132.971	142.546	344.888	461.709	546.941	547.564	522.116	412.574	321.646	157.795	0.490586	-1.02742	1.01035	1.21789e-06	4.34294e-05
ENSG00000283154	IQCJ-SCHIP1	492.845	572.723	645.166	350.968	337.14	360.751	80.4453	40.8756	36.6153	63.6703	63.7131	158.682	567.823	350.485	0.617244	-0.696086	0.705658	0.0254021	0.117526
ENSG00000118503	TNFAIP3	482.649	515.581	422.695	456.9	588.425	483.56	134.361	163.502	143.41	123.945	91.0187	133.888	473.05	507.593	1.07302	0.101678	-0.106114	0.498366	0.718891
ENSG00000186300	ZNF555	172.213	197.401	184.157	185.114	174.852	209.433	270.433	226.674	242.576	203.745	177.073	211.246	185.305	190.26	1.02674	0.0380663	-0.0412397	0.777485	0.897379
ENSG00000254122	PCDHGB7	390.877	433.763	391.796	308.167	436.607	524.131	480.104	392.034	378.358	255.53	251.542	299.513	405.998	414.173	1.02014	0.028761	-0.0610524	0.73562	0.873467
ENSG00000147119	CHST7	310.436	348.05	326.291	337.057	347.61	314.698	171.16	117.982	87.7241	134.981	155.559	238.024	328.9	333.837	1.01501	0.0214952	-0.0216601	0.925651	0.974541
ENSG00000142396	ERVK3-1	133.691	142.856	143.37	134.823	161.241	152.415	147.198	169.076	164.769	181.673	155.559	123.971	140.901	150.084	1.06517	0.0910806	-0.0960724	0.575761	0.771832
ENSG00000144152	FBLN7	422.601	438.958	447.414	200.094	229.297	253.293	599.061	460.78	392.089	283.545	264.782	424.475	437.202	227.514	0.520386	-0.942347	0.939198	3.35323e-06	0.000106541
ENSG00000158008	EXTL1	380.681	381.816	411.571	307.097	363.316	359.655	226.787	179.295	146.461	508.513	476.607	694.235	392.1	343.362	0.875701	-0.19149	0.188704	0.297491	0.544764
ENSG00000179104	TMTC2	193.739	128.571	173.033	169.064	122.501	148.029	363.715	370.667	402.768	158.751	184.52	137.855	163.756	146.28	0.893279	-0.162818	0.17653	0.340014	0.589158
ENSG00000136237	RAPGEF5	16.9947	19.4804	21.0112	25.6806	21.9874	19.7371	94.9939	150.497	153.327	94.232	95.9833	76.3659	20.0929	23.3423	1.16172	0.216267	-0.233861	0.499814	0.719973
ENSG00000167191	GPRC5B	11.3298	1.29869	9.8876	4.28009	3.14106	1.09651	107.831	73.3903	101.455	42.4469	52.1289	59.5059	6.75755	3.5789	0.529615	-0.916984	1.42629	0.0308863	0.135147
ENSG00000204519	ZNF551	133.691	116.882	93.9322	162.643	167.523	173.248	192.555	164.431	152.564	172.334	167.971	148.765	114.657	168.749	1.47177	0.557557	-0.544095	0.00132311	0.0145771
ENSG00000205155	PSENEN	257.186	232.466	217.527	193.674	238.72	230.267	142.063	119.84	118.237	180.824	129.908	174.551	236.168	220.991	0.935739	-0.0958218	0.0948014	0.56324	0.762943
ENSG00000091129	NRCAM	58.9149	50.649	60.5616	97.3721	107.843	122.809	78.7337	85.4672	70.9421	57.7277	62.0582	52.5635	57.5399	109.852	1.90915	0.932928	-0.944081	3.96591e-06	0.000123376
ENSG00000243244	STON1	334.229	314.284	342.358	284.626	237.673	208.336	265.298	345.585	329.538	162.147	151.422	129.921	331.078	242.558	0.732632	-0.44884	0.439544	0.00483522	0.0374743
ENSG00000138380	CARF	141.622	158.441	166.853	167.994	181.134	173.248	378.264	422.691	508.8	309.013	291.26	232.073	156.281	175.042	1.12005	0.163566	-0.163574	0.337278	0.586345
ENSG00000256053	APOPT1	284.378	244.154	307.752	293.186	233.485	231.363	194.267	164.431	159.429	174.032	186.175	193.394	278.498	252.136	0.905341	-0.143466	0.142713	0.339145	0.587929
ENSG00000197444	OGDHL	0	7.79216	2.4719	0	0	0	5.99061	9.28991	4.57691	12.7341	10.7568	18.8435	3.12527	1	0.319972	-1.64398	4.07512	0.00394322	0.0322973
ENSG00000172687	ZNF738	88.3723	105.194	110	116.633	73.2913	74.5625	84.7243	117.982	103.743	120.549	127.426	85.2918	101.752	87.0811	0.85582	-0.224621	0.197006	0.413312	0.654119
ENSG00000171724	VAT1L	115.564	131.168	124.831	88.8119	74.3383	92.1067	656.399	603.844	614.832	499.175	517.979	539.52	124.688	85.7255	0.687519	-0.540529	0.540573	0.000444952	0.00635348
ENSG00000139880	CDH24	120.096	138.96	133.483	98.4421	110.984	119.519	243.047	230.39	195.282	342.971	330.977	395.714	131.603	110.305	0.838162	-0.254699	0.253136	0.130684	0.336932
ENSG00000171680	PLEKHG5	32.8564	48.0516	46.9661	40.6609	31.4106	38.3778	265.298	196.946	193.756	286.092	319.393	451.253	43.0272	37.603	0.873935	-0.194401	0.206069	0.467488	0.696143
ENSG00000132196	HSD17B7	44.1861	40.2595	53.1459	54.5712	48.1629	55.9219	117.245	107.763	116.711	154.507	143.148	111.078	46.562	53.776	1.15493	0.207811	-0.203783	0.384748	0.631265
ENSG00000113119	TMCO6	72.5106	83.1163	102.584	105.932	122.501	86.6241	101.84	69.6743	92.301	82.3469	86.054	75.3741	86.2	104.987	1.21794	0.284447	-0.290552	0.179997	0.407188
ENSG00000006432	MAP3K9	2.26596	12.9869	9.8876	6.42014	9.42317	8.77206	5.1348	0	3.05127	6.7915	16.5488	8.92588	7.92298	9.1089	1.14968	0.201235	0.0133365	0.985233	0.997885
ENSG00000178773	CPNE7	71.3776	85.7137	117.415	85.6018	120.407	144.739	462.132	311.212	337.166	446.541	448.474	679.359	90.5802	115.288	1.27277	0.347969	-0.355031	0.180109	0.407372
ENSG00000175322	ZNF519	50.984	35.0647	42.0223	58.8513	50.2569	39.4743	65.0409	78.9642	78.5703	62.8213	52.9563	40.6623	43.2065	49.8886	1.15466	0.207464	-0.20911	0.436388	0.671963
ENSG00000245848	CEBPA	13.5957	3.89608	9.8876	11.7703	7.32913	6.57905	0.855801	0.928991	0.762818	3.39575	0	0.991765	9.19748	9.30689	1.0119	0.0170607	0.103742	0.886989	0.95647
ENSG00000221923	ZNF880	344.425	296.102	355.954	326.357	336.093	289.478	313.223	360.448	392.851	319.2	344.216	256.867	332.117	317.659	0.956469	-0.0642091	0.0665884	0.653324	0.823841
ENSG00000170364	SETMAR	231.128	240.258	254.606	193.674	195.793	185.31	207.96	189.514	198.333	183.37	144.802	128.929	242.806	192.538	0.792972	-0.334658	0.336169	0.0214571	0.104503
ENSG00000001631	KRIT1	194.872	232.466	215.055	223.635	163.335	149.125	182.286	236.893	272.326	224.119	198.586	171.575	214.579	176.965	0.824707	-0.278047	0.259586	0.192304	0.423732
ENSG00000180758	GPR157	121.229	114.285	92.6963	94.162	137.159	112.94	84.7243	79.8932	93.8267	108.664	105.913	148.765	109.704	114.421	1.043	0.0607402	-0.068393	0.743331	0.877952
ENSG00000128578	STRIP2	84.9734	89.6098	80.3368	103.792	91.0907	82.2381	131.793	110.55	105.269	145.168	149.767	127.938	85.8899	92.9585	1.0823	0.114098	-0.121721	0.516601	0.731965
ENSG00000154146	NRGN	18.1276	7.79216	23.4831	14.9803	21.9874	14.2546	5.99061	7.43193	0.762818	4.24469	4.13721	5.95059	16.0278	17.762	1.1082	0.148217	-0.0481466	0.9309	0.976262
ENSG00000129667	RHBDF2	171.08	174.025	149.55	130.543	220.921	233.556	197.69	154.213	113.66	192.709	179.555	289.595	165.515	189.891	1.14727	0.198211	-0.241931	0.35944	0.607698
ENSG00000187955	COL14A1	5.66489	16.883	17.3033	4.28009	6.28211	10.9651	81.3011	103.118	64.0767	83.1958	74.4698	49.5882	12.9694	7.71978	0.595229	-0.748484	0.875236	0.0820339	0.252
ENSG00000169570	DTWD2	122.362	145.454	114.943	176.554	116.219	129.388	194.267	208.094	199.858	145.168	159.696	131.905	127.951	139.483	1.09013	0.124506	-0.14301	0.434179	0.670237
ENSG00000160284	SPATC1L	186.941	212.986	147.078	104.862	94.2317	105.265	130.938	110.55	52.6345	116.304	116.669	231.081	181.259	102.322	0.56451	-0.82493	0.845662	0.00943179	0.0594085
ENSG00000175182	FAM131A	267.383	222.076	218.763	179.764	161.241	165.573	129.226	117.982	108.32	158.751	153.077	242.982	236.077	169.678	0.718738	-0.476461	0.484878	0.0106365	0.0647071
ENSG00000185730	ZNF696	142.755	209.09	174.269	161.573	176.946	143.643	77.0221	62.2424	64.8396	72.1597	67.0228	106.119	174.279	161.143	0.924628	-0.113055	0.122544	0.551402	0.755804
ENSG00000244694	PTCHD4	5.66489	0	8.65165	5.35011	5.2351	0	679.506	780.352	810.113	516.154	507.222	374.887	4.00681	3.40833	0.850635	-0.233388	0.448544	0.482947	0.708231
ENSG00000182742	HOXB4	226.596	271.427	249.662	258.946	272.225	254.39	13.6928	13.0059	6.10255	4.24469	9.92931	15.8682	249.556	262.746	1.05285	0.0743052	-0.0728508	0.663613	0.829652
ENSG00000151743	AMN1	97.4361	102.597	113.707	97.3721	50.2569	55.9219	133.505	181.153	178.5	123.945	138.183	103.144	105.365	65.9631	0.626043	-0.675667	0.623743	0.0120357	0.0706333
ENSG00000119630	PGF	166.548	170.129	233.595	103.792	130.877	176.538	195.123	130.988	113.66	123.096	120.807	196.369	188.767	134.875	0.714502	-0.48499	0.472037	0.083997	0.254998
ENSG00000100228	RAB36	103.101	111.688	103.82	84.5318	139.254	111.844	330.339	227.603	257.07	265.717	293.742	316.373	107.133	110.622	1.03256	0.0462245	-0.0767546	0.713317	0.859105
ENSG00000167536	DHRS13	84.9734	76.6229	75.393	47.081	41.8808	59.2114	58.1945	37.1596	38.9037	37.3532	33.0977	53.5553	79.8857	49.8852	0.624457	-0.679325	0.680396	0.0100019	0.061971
ENSG00000138772	ANXA3	23.7925	20.7791	38.3145	17.1204	11.5172	21.9302	545.145	666.087	659.075	302.222	286.295	224.139	27.6888	17.3258	0.625734	-0.676379	0.718131	0.0243993	0.114272
ENSG00000166337	TAF10	372.75	355.842	337.414	333.847	179.04	165.573	90.7149	84.5382	54.9229	89.1384	74.4698	127.938	356.042	215.745	0.605952	-0.722725	0.651917	0.0174915	0.0911135
ENSG00000085871	MGST2	40.7872	40.2595	38.3145	25.6806	27.2225	19.7371	51.348	58.5264	68.6537	59.4256	62.8856	62.4812	40.773	24.9946	0.613018	-0.705999	0.714585	0.011536	0.0685008
ENSG00000143543	JTB	189.207	203.895	197.752	215.075	120.407	110.747	144.63	135.633	135.782	123.096	91.0187	92.2341	197.859	143.118	0.723333	-0.467267	0.404413	0.0784292	0.245066
ENSG00000186666	BCDIN3D	202.803	216.882	190.336	205.444	160.194	161.187	156.612	143.065	186.891	128.19	115.014	152.732	204.053	175.411	0.859632	-0.218209	0.211023	0.215424	0.4528
ENSG00000120458	MSANTD2	219.798	199.999	190.336	202.234	245.002	235.749	264.442	254.544	240.288	242.796	225.892	232.073	204.015	227.899	1.11707	0.159718	-0.161164	0.220713	0.458382
ENSG00000140104	CLBA1	235.659	245.453	207.64	202.234	198.934	196.275	172.872	138.42	125.865	146.017	113.36	174.551	230.013	200.133	0.870095	-0.200755	0.205006	0.245471	0.488538
ENSG00000262655	SPON1	0	0	0	0	2.09404	2.19302	17.116	9.28991	9.15382	9.33831	0.827442	11.9012	1	2.14573	2.14573	1.10147	-2.66921	0.0918668	0.268882
ENSG00000169122	FAM110B	201.67	235.063	257.078	222.565	252.332	195.178	344.888	284.271	320.384	233.458	224.237	234.056	231.13	223.142	0.96544	-0.0507422	0.0474124	0.746304	0.879456
ENSG00000136244	IL6	246.989	242.856	237.302	131.613	118.313	118.423	631.581	771.991	738.408	293.732	303.671	274.719	243.35	123.629	0.50803	-0.977015	0.981456	3.18051e-12	3.94855e-10
ENSG00000042317	SPATA7	130.292	159.739	165.617	147.663	150.771	175.441	273	357.662	337.929	226.666	166.316	177.526	152.064	158.488	1.04225	0.0596948	-0.0584108	0.748116	0.880971
ENSG00000146243	IRAK1BP1	101.968	94.8046	92.6963	121.983	86.9026	106.361	149.765	170.005	154.089	70.4618	85.2266	76.3659	97.41	105.091	1.07885	0.109493	-0.12083	0.5105	0.727395
ENSG00000143469	SYT14	7.93085	3.89608	4.9438	16.0503	31.4106	19.7371	321.781	417.117	457.691	450.786	521.289	308.439	6.38168	22.5453	3.53282	1.82082	-1.9845	3.87273e-05	0.00086687
ENSG00000197013	ZNF429	116.697	110.389	114.943	118.773	127.736	103.072	287.549	313.999	354.711	280.998	288.777	231.081	114.979	117.075	1.01823	0.026065	-0.0317194	0.853331	0.939057
ENSG00000162757	C1orf74	121.229	63.6359	101.348	94.162	106.796	116.23	67.6083	58.5264	73.9934	75.5554	93.501	71.4071	93.1627	106.341	1.14146	0.190876	-0.141885	0.541555	0.749819
ENSG00000158457	TSPAN33	0	2.59739	0	1.07002	5.2351	6.57905	4.279	9.28991	6.86537	11.0362	8.27442	8.92588	1.53225	4.60763	3.00711	1.58838	-2.38893	0.0499691	0.183121
ENSG00000135750	KCNK1	18.1276	27.2725	21.0112	13.9103	31.4106	15.3511	64.1851	41.8046	51.8717	64.5192	51.3014	56.5306	22.8327	19.9177	0.872336	-0.197045	0.118473	0.748986	0.881686
ENSG00000100003	SEC14L2	364.819	371.426	381.909	369.158	424.043	418.866	120.668	100.331	125.865	191.011	204.378	252.9	373.652	404.244	1.08187	0.113531	-0.116561	0.385589	0.632335
ENSG00000269343	ZNF587B	180.144	153.246	138.426	178.694	151.818	174.345	130.938	136.562	112.897	148.564	104.258	144.798	157.348	168.863	1.07318	0.101893	-0.0951168	0.597899	0.785559
ENSG00000138030	KHK	4.53191	5.19477	4.9438	2.14005	11.5172	15.3511	3.4232	0	3.05127	3.39575	0.827442	3.96706	5.88376	8.62972	1.4667	0.552576	-0.984256	0.248135	0.491578
ENSG00000232040	ZBED9	3.39893	2.59739	0	1.07002	2.09404	0	23.9624	17.6508	23.6474	33.9575	37.2349	24.7941	2.5106	1.85709	0.7397	-0.434988	0.92231	0.402826	0.646141
ENSG00000174276	ZNHIT2	152.952	189.609	160.674	135.893	101.561	134.87	33.3762	31.5857	32.8012	49.2384	55.4386	100.168	168.031	124.021	0.738085	-0.438141	0.434069	0.0737229	0.236279
ENSG00000213793	ZNF888	81.5744	70.1294	64.2694	102.722	84.8085	106.361	312.367	292.632	319.621	279.3	289.605	204.304	72.6443	98.4956	1.35586	0.439209	-0.440148	0.028204	0.126517
ENSG00000100150	DEPDC5	175.612	146.752	123.595	151.943	203.122	178.731	159.179	143.065	125.865	153.658	168.798	192.402	148.144	177.697	1.19949	0.262419	-0.257197	0.158446	0.377704
ENSG00000154721	JAM2	453.191	384.413	420.223	265.366	321.435	294.961	356.013	414.33	402.768	189.313	188.657	184.468	419.333	294.025	0.701174	-0.512156	0.51366	2.73753e-05	0.00065002
ENSG00000137404	NRM	157.484	176.622	181.685	187.254	237.673	206.143	166.881	162.573	122.051	196.104	154.732	197.361	172.608	210.349	1.21865	0.285281	-0.292692	0.0924252	0.26981
ENSG00000198513	ATL1	411.271	422.075	362.133	369.158	360.175	381.585	204.536	215.526	241.813	225.817	225.064	144.798	398.617	371.202	0.931226	-0.102797	0.10592	0.504075	0.72296
ENSG00000143919	CAMKMT	108.766	71.4281	80.3368	138.033	97.3728	101.975	171.16	179.295	192.23	205.443	170.453	162.649	86.4743	112.092	1.29625	0.374342	-0.366557	0.0754591	0.239337
ENSG00000161298	ZNF382	126.894	153.246	133.483	125.193	185.322	139.257	199.402	214.597	234.948	204.594	187.002	177.526	138.434	148.847	1.07522	0.104634	-0.124301	0.477833	0.704372
ENSG00000161647	MPP3	147.287	155.843	143.37	132.683	159.147	166.669	88.1475	69.6743	61.7883	110.362	88.5363	137.855	149.744	153.114	1.02251	0.0321129	-0.0385456	0.844153	0.934093
ENSG00000120068	HOXB8	118.963	102.597	84.0446	93.092	101.561	84.4311	0	0	0	0	0	0	101.862	93.767	0.920528	-0.119466	0.132319	0.582716	0.775722
ENSG00000077420	APBB1IP	50.984	35.0647	48.2021	11.7703	23.0344	27.4127	489.518	579.69	568.3	689.337	693.397	647.622	45.1834	20.5833	0.455551	-1.13432	1.11963	2.01569e-05	0.000501418
ENSG00000186638	KIF24	60.0478	36.3634	51.9099	74.9016	113.078	114.037	56.4829	44.5916	55.6857	63.6703	71.9875	108.102	49.4179	99.8688	2.0209	1.015	-1.01992	0.000261251	0.00419451
ENSG00000063180	CA11	12.4628	23.3765	22.2471	5.35011	5.2351	12.0616	122.38	96.6151	91.5382	60.2745	52.1289	70.4153	19.686	8.02676	0.407739	-1.29428	1.35412	0.00190851	0.0194744
ENSG00000151575	TEX9	48.7181	66.2333	50.674	56.7112	51.3039	29.6057	100.129	111.479	135.019	99.3256	86.8815	48.5965	55.6917	45.2063	0.811725	-0.300937	0.262374	0.401454	0.645002
ENSG00000113070	HBEGF	510.973	451.945	467.189	475.09	479.535	468.209	90.7149	41.8046	70.1793	162.996	171.281	162.649	477.058	475.255	0.99622	-0.00546328	0.00790977	0.960317	0.987105
ENSG00000184792	OSBP2	120.096	140.259	143.37	112.352	160.194	169.959	274.712	232.248	177.737	213.932	192.794	327.282	135.168	146.181	1.08147	0.113	-0.133285	0.586672	0.778899
ENSG00000100483	VCPKMT	190.34	187.012	217.527	225.775	145.536	130.484	133.505	134.704	164.006	129.038	140.665	116.036	198.838	163.482	0.822189	-0.282457	0.245176	0.227962	0.467643
ENSG00000100505	TRIM9	10.1968	7.79216	16.0674	1.07002	12.5642	10.9651	23.1066	13.0059	15.2564	8.48937	9.10187	6.94235	11.8883	6.95177	0.584759	-0.774087	0.46994	0.43742	0.672737
ENSG00000127824	TUBA4A	179.011	144.155	143.37	97.3721	129.83	131.581	314.079	300.064	256.307	279.3	278.021	364.969	155.669	119.496	0.767629	-0.381519	0.381525	0.0411587	0.162646
ENSG00000169249	ZRSR2	199.404	198.7	152.022	179.764	197.887	144.739	259.308	158.857	180.025	178.277	202.723	219.18	182.956	173.686	0.949332	-0.0750149	0.0742899	0.721913	0.864579
ENSG00000198182	ZNF607	173.346	149.35	131.011	146.593	149.724	135.967	171.16	220.171	208.249	191.011	191.139	161.658	151.254	144.973	0.958474	-0.0611889	0.0718883	0.666982	0.831466
ENSG00000206384	COL6A6	1.13298	5.19477	3.70785	1.07002	2.09404	3.28952	1009.84	970.796	1050.4	194.407	194.449	218.188	3.96228	3.01743	0.761538	-0.393011	0.602447	0.443513	0.677369
ENSG00000103241	FOXF1	6.79787	10.3895	11.1236	4.28009	9.42317	5.48254	241.336	197.875	211.301	270.811	309.463	413.566	10.2495	7.09244	0.691977	-0.531205	0.543534	0.268235	0.514447
ENSG00000197362	ZNF786	123.495	99.9993	134.719	107.002	108.89	92.1067	92.4265	65.0294	59.4998	84.0448	76.9521	104.135	119.5	103.385	0.865143	-0.20899	0.218964	0.306602	0.553883
ENSG00000175806	MSRA	235.659	262.336	244.718	220.425	278.507	250.004	396.236	312.141	354.711	429.562	374.004	428.442	248.327	249.517	1.00479	0.00689636	-0.0135299	0.924183	0.974011
ENSG00000121310	ECHDC2	296.84	255.842	290.448	282.486	236.626	228.074	486.951	489.578	426.416	347.215	331.804	464.146	281.452	248.962	0.884565	-0.17696	0.175238	0.272125	0.51798
ENSG00000138646	HERC5	0	1.29869	0	3.21007	4.18808	2.19302	26.5298	36.2306	45.7691	48.3894	23.1684	46.6129	1.31976	4.11622	3.11893	1.64105	-2.87543	0.0296067	0.131315
ENSG00000109944	JHY	173.346	180.518	174.269	149.803	215.686	210.53	301.242	248.97	298.262	339.575	340.906	324.307	177.016	190.489	1.07611	0.105832	-0.125725	0.426053	0.663743
ENSG00000204920	ZNF155	200.537	176.622	205.168	188.324	207.31	163.38	234.489	243.396	244.865	257.228	252.37	197.361	194.696	186.461	0.957702	-0.062352	0.0593358	0.697952	0.850695
ENSG00000123411	IKZF4	223.197	192.207	192.808	263.226	286.883	280.706	337.186	304.709	258.595	280.149	281.33	304.472	203.239	277.755	1.36664	0.450635	-0.447839	0.00127558	0.0141581
ENSG00000163093	BBS5	196.005	257.141	249.662	160.503	198.934	214.916	194.267	161.644	157.141	185.068	201.896	227.114	233.601	191.037	0.817792	-0.290195	0.289141	0.0867779	0.259642
ENSG00000175505	CLCF1	446.393	418.179	395.504	467.6	560.155	562.509	235.345	182.082	188.416	297.977	272.229	358.027	420.513	529.17	1.25839	0.331583	-0.33523	0.0200731	0.0997923
ENSG00000137804	NUSAP1	61.1808	57.1425	53.1459	100.582	75.3854	98.6857	25.674	26.0117	26.6986	37.3532	23.9958	38.6788	58.0637	91.7952	1.58094	0.660782	-0.677386	0.00439354	0.0350021
ENSG00000125378	BMP4	12.4628	6.49346	9.8876	11.7703	14.6583	10.9651	611.898	448.703	461.505	196.953	215.135	199.345	10.3177	13.3748	1.29629	0.374392	-0.359634	0.384105	0.630547
ENSG00000164056	SPRY1	87.2393	107.791	101.348	108.072	117.266	109.651	99.2729	139.349	131.205	89.1384	69.5052	93.2259	99.4135	112.593	1.13257	0.179598	-0.179911	0.361258	0.609736
ENSG00000221866	PLXNA4	402.207	471.425	432.583	409.819	642.87	542.771	178.007	139.349	151.801	303.919	274.711	305.464	435.49	523.948	1.20312	0.266785	-0.289511	0.0777313	0.24368
ENSG00000061455	PRDM6	4.53191	10.3895	6.17975	10.7002	8.37615	13.1581	1.7116	2.78697	8.391	8.48937	8.27442	8.92588	7.67651	11.5809	1.50861	0.593222	-0.62377	0.317303	0.565539
ENSG00000155980	KIF5A	45.3191	38.9608	53.1459	35.3108	47.1159	39.4743	42.79	38.0886	22.1217	50.0873	43.027	28.7612	46.4501	41.3524	0.890255	-0.16771	0.173377	0.581292	0.775018
ENSG00000150054	MPP7	37.3883	42.8569	66.7413	58.8513	76.4324	57.0184	59.0503	74.3193	87.7241	102.721	82.7442	82.3165	48.495	64.5437	1.33094	0.412442	-0.391936	0.14315	0.355701
ENSG00000156869	FRRS1	61.1808	64.9346	55.6178	51.3611	70.1503	71.273	130.938	120.769	148.75	125.643	116.669	104.135	61.4574	64.5734	1.0507	0.0713537	-0.0857335	0.690171	0.846024
ENSG00000168811	IL12A	38.5213	53.2464	39.5504	74.9016	62.8211	48.2463	568.252	572.258	607.203	475.405	447.646	506.792	44.2995	62.0197	1.40001	0.485436	-0.511503	0.0145937	0.0804574
ENSG00000134780	DAGLA	210.734	227.271	223.707	186.184	297.353	258.776	164.314	91.0411	93.8267	125.643	134.873	196.369	221.455	243.893	1.10132	0.139233	-0.166283	0.50765	0.724952
ENSG00000125965	GDF5	476.984	528.568	528.987	243.965	332.952	291.671	705.18	470.998	439.383	78.9512	90.1912	135.872	511.917	288.219	0.563019	-0.828745	0.820644	0.000148259	0.00265756
ENSG00000154957	ZNF18	241.324	253.245	197.752	200.094	175.899	211.626	193.411	148.639	145.698	140.075	153.904	177.526	230.491	196.297	0.851648	-0.23167	0.236974	0.158393	0.377687
ENSG00000069431	ABCC9	1.13298	3.89608	2.4719	2.14005	0	5.48254	702.612	864.891	904.703	367.59	350.008	313.398	3.30979	2.7304	0.824948	-0.277626	-0.035523	0.96523	0.98883
ENSG00000103343	ZNF174	143.888	179.22	175.505	131.613	182.181	183.117	189.132	182.082	191.467	145.168	170.453	182.485	166.417	164.761	0.990048	-0.0144302	0.00242481	0.988632	0.999592
ENSG00000007255	TRAPPC6A	115.564	81.8176	63.0335	60.9913	48.1629	49.3429	50.4922	52.0235	35.8525	24.6192	23.9958	58.5141	85.1853	53.5347	0.62845	-0.67013	0.718971	0.0357076	0.148271
ENSG00000130513	GDF15	296.84	297.401	329.999	236.475	303.636	246.714	343.176	228.532	187.653	306.466	317.738	435.385	308.7	261.688	0.847709	-0.238359	0.231871	0.287307	0.535185
ENSG00000112877	CEP72	61.1808	51.9477	51.9099	56.7112	46.0688	67.9835	38.511	21.3668	22.8846	23.7702	31.4428	38.6788	55.8488	57.2242	1.02463	0.0350998	-0.0456144	0.873487	0.950086
ENSG00000105866	SP4	124.628	101.298	127.303	113.422	125.642	118.423	162.602	162.573	177.737	165.543	145.63	106.119	118.14	120.058	1.01624	0.023241	-0.0152561	0.935633	0.978013
ENSG00000164877	MICALL2	361.42	394.803	401.684	251.455	282.695	291.671	299.53	186.727	131.968	180.824	182.865	347.118	386.561	275.722	0.71327	-0.48748	0.487471	0.0849848	0.256556
ENSG00000253953	PCDHGB4	414.67	444.153	478.313	462.25	570.625	578.956	283.27	220.171	207.487	269.113	215.962	298.521	445.956	535.518	1.20083	0.264033	-0.269926	0.0923073	0.269688
ENSG00000123154	WDR83	211.867	190.908	179.213	171.204	140.301	164.476	113.822	105.905	78.5703	147.715	174.59	149.756	194.534	159.089	0.817796	-0.290187	0.291882	0.0866482	0.259557
ENSG00000141441	GAREM1	53.25	29.8699	43.2583	58.8513	36.6457	38.3778	38.511	35.3017	42.7178	49.2384	67.8503	46.6129	42.0059	44.6012	1.06179	0.0864919	-0.0753796	0.801595	0.911898
ENSG00000106006	HOXA6	2.26596	5.19477	9.8876	3.21007	4.18808	4.38603	53.9155	40.8756	34.3268	92.5341	85.2266	110.086	6.03934	4.89991	0.811332	-0.301635	0.538587	0.391196	0.636779
ENSG00000221988	PPT2	108.766	85.7137	124.831	101.652	136.112	121.712	124.947	88.2541	126.628	118.851	121.634	120.995	106.197	119.981	1.12979	0.176052	-0.16926	0.404524	0.647285
ENSG00000136630	HLX	346.691	364.933	348.538	272.856	369.598	341.014	145.486	74.3193	93.8267	106.117	110.877	125.954	354.293	326.204	0.920718	-0.119169	0.108051	0.588816	0.779799
ENSG00000144199	FAHD2B	103.101	93.5059	96.4041	78.1117	57.586	69.08	59.9061	33.4437	60.2627	49.2384	38.8898	63.4729	98.5894	68.74	0.697235	-0.520283	0.518388	0.0419509	0.163892
ENSG00000133069	TMCC2	139.356	135.064	156.966	112.352	159.147	122.809	142.919	102.189	85.4357	132.434	114.187	198.353	144.493	130.989	0.906541	-0.141555	0.129152	0.603367	0.789571
ENSG00000173451	THAP2	159.75	174.025	166.853	146.593	158.1	146.932	223.364	229.461	294.448	160.449	183.692	133.888	167.775	151.449	0.902692	-0.147695	0.147375	0.389423	0.63552
ENSG00000123427	EEF1AKMT3	273.048	294.803	326.291	266.436	269.084	257.679	167.737	282.413	231.897	177.428	213.48	150.748	298.255	265.355	0.889691	-0.168625	0.172234	0.359728	0.607766
ENSG00000163536	SERPINI1	75.9095	80.5189	64.2694	87.7419	56.539	65.7905	182.286	205.307	276.903	360.798	338.424	285.628	74.242	69.8664	0.941064	-0.0876355	0.0713143	0.761	0.887561
ENSG00000132000	PODNL1	527.968	646.749	729.211	316.727	503.616	473.691	293.54	237.822	217.403	168.09	145.63	234.056	630.127	423.782	0.672534	-0.572321	0.556635	0.00968864	0.0606467
ENSG00000157510	AFAP1L1	191.473	235.063	223.707	223.635	217.78	233.556	140.351	103.118	124.339	140.924	158.042	199.345	216.939	225.897	1.04129	0.0583727	-0.0555457	0.738944	0.874935
ENSG00000142544	CTU1	164.282	184.414	186.628	136.963	79.5734	104.168	33.3762	19.5088	20.5961	32.2596	22.3409	63.4729	179.152	105.345	0.588018	-0.766068	0.739091	0.0180494	0.0930321
ENSG00000106823	ECM2	993.622	1024.67	823.143	335.987	299.447	309.215	205.392	243.396	259.358	56.0298	70.3326	80.3329	943.82	315.511	0.334292	-1.58082	1.58883	1.91316e-29	1.71011e-26
ENSG00000144395	CCDC150	37.3883	28.5712	39.5504	31.0307	48.1629	49.3429	36.7994	54.8105	45.0063	53.483	46.3368	27.7694	35.8389	42.9583	1.19865	0.261411	-0.281517	0.381258	0.62769
ENSG00000170631	ZNF16	216.399	161.038	154.494	146.593	183.228	230.267	179.718	115.195	125.865	123.096	111.705	146.781	176.277	184.577	1.04709	0.0663819	-0.0718885	0.751093	0.883159
ENSG00000130244	FAM98C	313.835	275.323	327.527	220.425	220.921	187.503	169.449	90.1121	83.91	119.7	124.944	177.526	305.743	210.014	0.686895	-0.541838	0.543835	0.0247663	0.115457
ENSG00000148344	PTGES	225.463	214.284	234.831	236.475	254.426	186.406	415.919	411.543	373.018	351.46	329.322	405.632	225.702	224.848	0.996214	-0.00547252	-0.00645476	0.964937	0.988789
ENSG00000187815	ZFP69	106.5	80.5189	79.1008	92.022	123.548	109.651	88.1475	79.8932	76.2818	63.6703	66.1954	84.3	88.8726	108.632	1.22234	0.289643	-0.285311	0.163856	0.385661
ENSG00000182916	TCEAL7	55.5159	40.2595	67.9773	41.7309	20.9404	17.5441	518.615	572.258	592.71	432.109	462.54	387.78	54.3835	25.9058	0.476355	-1.06989	1.03218	8.06566e-05	0.00159977
ENSG00000169951	ZNF764	141.622	144.155	106.292	96.3021	147.63	169.959	91.5707	104.976	79.3331	98.4767	112.532	104.135	130.475	135.22	1.03636	0.0515272	-0.0774341	0.724904	0.866112
ENSG00000243279	PRAF2	427.133	436.361	449.886	379.858	269.084	334.435	172.016	122.627	97.6408	164.694	180.382	219.18	438.694	325.554	0.742099	-0.430317	0.417621	0.0319251	0.138215
ENSG00000179314	WSCD1	0	3.89608	0	2.14005	4.18808	4.38603	15.4044	13.9349	12.2051	13.583	15.7214	30.7447	1.69805	4.44362	2.6169	1.38786	-1.53939	0.139391	0.350253
ENSG00000215375	MYL5	285.51	296.102	334.942	237.545	205.216	208.336	201.113	141.207	103.743	134.132	125.771	188.435	305.8	217.56	0.711446	-0.491173	0.493142	0.026542	0.12117
ENSG00000135299	ANKRD6	171.08	174.025	170.561	163.714	168.57	168.862	8.55801	13.9349	6.86537	12.7341	13.2391	12.8929	172.882	168.032	0.971946	-0.0410512	0.0410371	0.801469	0.911845
ENSG00000073584	SMARCE1	131.425	124.675	149.55	135.893	138.207	122.809	189.132	267.549	264.698	196.104	167.971	157.691	135.821	133.126	0.980162	-0.0289085	0.0312452	0.865339	0.945208
ENSG00000132846	ZBED3	175.612	112.986	158.202	110.212	160.194	139.257	134.361	112.408	114.423	94.232	91.8461	80.3329	147.437	135.98	0.922292	-0.116704	0.128461	0.522451	0.735822
ENSG00000169126	ARMC4	19.2606	16.883	25.955	19.2604	13.6112	14.2546	312.367	313.999	343.268	409.188	369.039	326.291	21.3752	16.529	0.773277	-0.370944	0.399398	0.217419	0.454782
ENSG00000158555	GDPD5	240.191	288.31	284.269	199.024	301.541	210.53	377.408	244.325	207.487	201.198	223.409	274.719	271.015	233.927	0.863151	-0.212316	0.191618	0.41255	0.653425
ENSG00000095397	WHRN	60.0478	72.7268	86.5165	75.9716	113.078	121.712	62.4735	42.7336	57.2114	65.3682	83.5717	128.929	73.3041	102.52	1.39855	0.483934	-0.504697	0.0783232	0.244792
ENSG00000180537	RNF182	96.3031	96.1033	80.3368	95.232	61.7741	81.1416	286.693	360.448	313.518	271.66	258.162	196.369	91.5973	79.1689	0.864315	-0.210371	0.197219	0.351541	0.600135
ENSG00000198598	MMP17	445.26	493.503	465.953	394.838	434.513	459.437	196.834	137.491	109.846	169.787	158.869	287.612	468.824	429.764	0.916683	-0.125504	0.124082	0.588349	0.779799
ENSG00000128274	A4GALT	158.617	172.726	171.797	210.795	221.968	199.564	419.342	275.91	259.358	308.164	252.37	464.146	168.588	211.578	1.255	0.327687	-0.330378	0.163895	0.385661
ENSG00000196268	ZNF493	70.2446	50.649	77.8649	82.3918	94.2317	66.887	160.035	181.153	205.198	185.068	191.139	128.929	66.2063	81.3886	1.22932	0.297859	-0.290803	0.220054	0.457619
ENSG00000186868	MAPT	28.3245	36.3634	24.719	18.1904	34.5516	36.1848	42.79	26.0117	45.7691	33.9575	30.6154	29.7529	30.4306	29.3834	0.96559	-0.0505178	0.00477659	0.989036	0.999698
ENSG00000110328	GALNT18	23.7925	32.4673	30.8988	31.0307	17.7993	19.7371	20.5392	20.4378	12.9679	54.332	70.3326	100.168	29.8015	23.1999	0.778479	-0.361269	0.341871	0.353161	0.601898
ENSG00000108846	ABCC3	358.021	375.322	325.055	246.105	388.444	404.611	409.929	325.147	322.672	311.56	328.495	364.969	353.175	339.218	0.960481	-0.0581705	0.0264223	0.884952	0.955493
ENSG00000185019	UBOX5	223.197	262.336	222.471	185.114	217.78	250.004	204.536	187.656	144.936	215.63	193.622	235.048	236.294	217.015	0.918408	-0.122794	0.116102	0.496526	0.717394
ENSG00000196550	FAM72A	26.0585	40.2595	25.955	22.4705	36.6457	31.7987	16.2602	24.1538	23.6474	33.1085	47.9917	34.7118	31.1044	30.716	0.987513	-0.0181288	0.0141558	0.96651	0.989516
ENSG00000148426	PROSER2	46.4521	38.9608	37.0785	23.5405	41.8808	32.8952	99.2729	80.8222	72.4678	67.915	75.2973	118.02	41.6412	32.9176	0.790506	-0.339152	0.318822	0.308334	0.555889
ENSG00000197106	SLC6A17	78.1755	120.778	110	112.352	173.805	118.423	304.665	252.686	218.929	603.594	601.551	740.848	102.289	133.257	1.30276	0.381568	-0.394647	0.0735861	0.236187
ENSG00000221944	TIGD1	69.1117	79.2203	98.876	56.7112	63.8682	61.4044	166.025	156.07	164.006	155.355	115.014	113.061	82.511	61.5889	0.746433	-0.421916	0.438967	0.0400377	0.160008
ENSG00000157680	DGKI	120.096	137.661	152.022	192.604	145.536	167.766	329.483	380.886	437.095	601.047	640.44	533.569	136.966	168.544	1.23056	0.29931	-0.30565	0.0755702	0.239481
ENSG00000154134	ROBO3	72.5106	49.3503	85.2806	40.6609	72.2443	41.6673	163.458	89.1831	93.0639	80.649	80.2619	113.061	68.3526	50.6834	0.741499	-0.431483	0.422735	0.195483	0.427756
ENSG00000178409	BEND3	123.495	138.96	144.606	124.123	184.275	123.905	59.9061	67.8163	68.6537	80.649	86.054	76.3659	136.389	142.532	1.04504	0.0635597	-0.0895421	0.640087	0.815466
ENSG00000102362	SYTL4	91.7712	133.765	102.584	123.053	135.065	126.098	166.881	143.994	150.275	146.866	165.488	185.46	109	128.973	1.18323	0.242734	-0.233486	0.192507	0.42397
ENSG00000100271	TTLL1	271.915	261.037	257.078	235.405	312.012	279.61	302.953	268.478	298.262	267.415	256.507	277.694	264.269	274.857	1.04006	0.0566713	-0.0658488	0.615236	0.79752
ENSG00000170011	MYRIP	10.1968	6.49346	9.8876	4.28009	12.5642	13.1581	806.164	753.412	803.248	333.632	384.761	345.134	9.70293	10.0465	1.03541	0.0501971	-0.162132	0.703223	0.853656
ENSG00000118420	UBE3D	86.1063	66.2333	56.8537	79.1817	48.1629	82.2381	127.514	139.349	139.596	100.175	106.74	103.144	69.7143	68.9729	0.989365	-0.0154258	0.00451891	0.984205	0.997598
ENSG00000169087	HSPBAP1	73.6436	101.298	74.157	90.952	85.8556	92.1067	145.486	161.644	147.224	91.6852	91.8461	89.2588	83.1017	90.5969	1.09019	0.124584	-0.115673	0.532271	0.743792
ENSG00000197565	COL4A6	4.53191	3.89608	1.23595	3.21007	2.09404	2.19302	0.855801	1.85798	1.52564	8.48937	6.61954	17.8518	3.92701	3.46475	0.882287	-0.180679	0.374007	0.689686	0.845877
ENSG00000120075	HOXB5	334.229	307.79	308.988	428.009	494.193	461.63	0	0	0	5.09362	0	4.95882	317.772	461.486	1.45225	0.538292	-0.540491	8.97018e-05	0.00174536
ENSG00000141401	IMPA2	55.5159	85.7137	96.4041	58.8513	53.398	57.0184	251.605	188.585	153.327	52.6341	79.4345	64.4647	78.1529	57.3774	0.734168	-0.445818	0.485319	0.0729388	0.234911
ENSG00000169220	RGS14	66.8457	83.1163	42.0223	34.2407	56.539	37.2813	30.8088	21.3668	41.955	31.4107	22.3409	35.7035	62.6179	42.6577	0.681238	-0.553768	0.581453	0.0871994	0.26056
ENSG00000127220	ABHD8	237.925	293.505	329.999	207.584	268.037	233.556	219.085	141.207	115.186	134.132	127.426	245.958	285.579	236.11	0.826774	-0.274436	0.279864	0.307554	0.555005
ENSG00000131188	PRR7	297.973	322.076	352.246	181.904	220.921	246.714	77.8779	50.1655	35.8525	77.2533	67.0228	161.658	324.343	215.836	0.665456	-0.587584	0.581904	0.0545524	0.194325
ENSG00000153291	SLC25A27	1.13298	2.59739	3.70785	4.28009	1.04702	0	178.007	186.727	217.403	94.232	91.8461	90.2506	3.30571	2.211	0.66884	-0.580266	0.450776	0.611748	0.795724
ENSG00000187134	AKR1C1	44.1861	49.3503	53.1459	70.6215	60.7271	63.5975	875.484	902.979	913.094	181.673	195.276	177.526	49.7574	65.8534	1.32349	0.404347	-0.413532	0.0322361	0.139023
ENSG00000176182	MYPOP	158.617	224.674	236.066	146.593	268.037	209.433	157.467	81.7512	97.6408	123.945	125.771	219.18	204.398	202.923	0.992782	-0.0104513	-0.0121971	0.967686	0.989965
ENSG00000198756	COLGALT2	124.628	101.298	103.82	113.422	127.736	112.94	108.687	92.8991	106.032	158.751	139.838	147.773	110.441	118.84	1.07605	0.105741	-0.0995917	0.554626	0.757309
ENSG00000241852	C8orf58	398.808	415.582	420.223	306.027	438.701	371.716	204.536	170.934	146.461	145.168	192.794	191.411	412.434	369.179	0.895123	-0.159843	0.144676	0.394845	0.639768
ENSG00000158769	F11R	2.26596	5.19477	1.23595	0	2.09404	2.19302	30.8088	27.8697	19.0705	22.9213	24.8233	13.8847	3.56314	2.14573	0.602203	-0.731678	0.998896	0.305876	0.553243
ENSG00000100784	RPS6KA5	12.4628	23.3765	9.8876	23.5405	32.4576	36.1848	41.9342	33.4437	43.4807	40.749	33.0977	26.7776	15.2878	31.2546	2.04441	1.03169	-1.02391	0.00659863	0.04659
ENSG00000185158	LRRC37B	123.495	105.194	111.236	125.193	161.241	146.932	262.731	267.549	283.768	236.853	205.206	258.851	114.058	144.683	1.2685	0.343128	-0.348007	0.0338777	0.143291
ENSG00000163521	GLB1L	142.755	190.908	152.022	125.193	132.971	137.063	297.819	289.845	244.102	233.458	248.233	233.065	161.618	132.65	0.820764	-0.28496	0.29359	0.0639596	0.21601
ENSG00000102003	SYP	15.8617	15.5843	13.5955	11.7703	7.32913	14.2546	4.279	1.85798	1.52564	5.09362	9.92931	4.95882	15.9811	11.7508	0.735295	-0.443606	0.437234	0.404625	0.647285
ENSG00000187626	ZKSCAN4	130.292	141.558	135.955	135.893	153.912	119.519	139.496	122.627	122.051	96.7788	113.36	140.831	136.858	136.723	0.999015	-0.00142182	-0.00738825	0.966944	0.989678
ENSG00000185798	WDR53	151.819	166.233	165.617	210.795	176.946	158.994	160.891	130.059	156.378	135.83	149.767	157.691	162.084	182.013	1.12296	0.1673	-0.178482	0.262298	0.507157
ENSG00000116525	TRIM62	156.351	211.687	184.157	175.484	272.225	271.934	171.16	134.704	123.577	194.407	203.551	266.785	183.675	236.099	1.28542	0.362238	-0.383993	0.0729661	0.234911
ENSG00000168398	BDKRB2	96.3031	102.597	111.236	56.7112	62.8211	80.0451	724.863	617.779	595.761	406.641	359.937	413.566	104.2	66.8319	0.641381	-0.640746	0.636323	0.000567022	0.00771058
ENSG00000186166	CCDC84	118.963	107.791	134.719	154.083	98.4198	96.4927	123.235	137.491	141.121	140.075	139.838	147.773	120.993	114.552	0.946767	-0.0789185	0.051254	0.795104	0.907453
ENSG00000189056	RELN	49.851	31.1686	37.0785	41.7309	86.9026	61.4044	601.628	552.75	560.672	529.737	570.108	523.652	39.6403	61.6576	1.55542	0.637308	-0.678062	0.00440614	0.0350401
ENSG00000124126	PREX1	91.7712	144.155	127.303	157.293	191.604	194.082	139.496	108.692	107.557	169.787	156.387	269.76	119.994	181.182	1.50992	0.594475	-0.583383	0.0148187	0.0811902
ENSG00000171791	BCL2	100.835	87.0124	60.5616	127.333	134.018	114.037	195.123	231.319	208.249	151.111	124.944	123.971	82.0195	125.851	1.5344	0.617676	-0.592499	0.00239801	0.0227494
ENSG00000163638	ADAMTS9	201.67	189.609	184.157	136.963	191.604	191.889	154.9	154.213	142.647	77.2533	76.9521	67.44	192.674	172.416	0.894859	-0.160268	0.145746	0.365774	0.612654
ENSG00000185361	TNFAIP8L1	123.495	122.077	142.134	112.352	162.288	176.538	172.872	110.55	85.4357	102.721	115.842	183.476	129.924	148.671	1.14429	0.194448	-0.218654	0.444248	0.678028
ENSG00000167562	ZNF701	145.021	149.35	153.258	170.134	195.793	192.985	249.894	301.922	296.736	275.905	288.777	268.768	150.172	186.941	1.24485	0.315968	-0.320983	0.0242108	0.113652
ENSG00000074855	ANO8	259.452	327.271	302.808	225.775	188.463	206.143	108.687	57.5974	41.1922	65.3682	85.2266	108.102	296.155	207.235	0.699752	-0.515084	0.519381	0.057562	0.200831
ENSG00000114395	CYB561D2	141.622	145.454	174.269	147.663	116.219	163.38	145.486	147.71	128.153	196.953	186.175	241.991	154.122	142.02	0.92148	-0.117975	0.111254	0.534581	0.745773
ENSG00000141448	GATA6	95.1702	72.7268	82.8087	48.151	67.0092	60.3079	4.279	2.78697	5.33973	8.48937	4.96465	4.95882	84.072	58.9575	0.701274	-0.511951	0.517092	0.0482827	0.178981
ENSG00000116668	SWT1	84.9734	97.402	88.9884	119.843	106.796	71.273	147.198	206.236	205.198	185.917	165.488	139.839	91.3099	98.009	1.07337	0.102143	-0.137426	0.545008	0.751952
ENSG00000106701	FSD1L	156.351	161.038	161.909	187.254	124.595	126.098	109.543	189.514	193.756	140.924	128.254	100.168	160.747	144.306	0.897722	-0.15566	0.129954	0.589456	0.779815
ENSG00000105085	MED26	150.686	170.129	177.977	148.733	144.489	131.581	94.9939	103.118	98.4036	136.679	107.568	120.995	166.861	142.411	0.853469	-0.22859	0.22933	0.142733	0.355124
ENSG00000103254	FAM173A	235.659	248.05	280.561	200.094	135.065	139.257	64.1851	41.8046	40.4294	62.8213	65.368	93.2259	255.071	156.563	0.613803	-0.704152	0.687605	0.00174564	0.018172
ENSG00000116741	RGS2	32.8564	27.2725	23.4831	31.0307	28.2695	26.3162	110.398	132.846	167.82	145.168	143.148	125.954	28.617	29.4759	1.03002	0.0426655	-0.0293393	0.920656	0.972008
ENSG00000107821	KAZALD1	123.495	112.986	122.359	105.932	87.9496	96.4927	180.574	178.366	151.038	204.594	169.626	281.661	120.52	97.5158	0.809127	-0.305561	0.306615	0.14353	0.356008
ENSG00000023445	BIRC3	124.628	116.882	96.4041	186.184	125.642	128.291	553.703	758.057	820.03	281.847	202.723	143.806	112.989	145.258	1.28559	0.362429	-0.380476	0.139354	0.350231
ENSG00000151617	EDNRA	388.611	385.712	378.201	371.298	370.645	377.199	111.254	181.153	167.82	146.866	180.382	137.855	385.15	374.036	0.971144	-0.0422434	0.0424973	0.792983	0.906267
ENSG00000119636	BBOF1	199.404	198.7	232.359	199.024	166.476	197.371	214.806	267.549	308.179	202.047	172.108	175.542	210.589	188.006	0.892761	-0.163654	0.163883	0.328297	0.577893
ENSG00000173040	EVC2	322.899	268.829	308.988	251.455	281.648	297.154	479.248	370.667	359.287	357.403	319.393	359.019	300.341	277.092	0.922591	-0.116236	0.119122	0.421564	0.660164
ENSG00000008277	ADAM22	3.39893	2.59739	2.4719	8.56018	9.42317	1.09651	2.5674	10.2189	9.15382	2.54681	0.827442	5.95059	3.80161	5.93364	1.56082	0.642307	-1.17094	0.217853	0.455163
ENSG00000118898	PPL	10.1968	7.79216	7.4157	8.56018	8.37615	9.86857	1008.99	741.335	648.396	258.077	234.994	380.838	9.39204	9.91337	1.05551	0.0779364	-0.0674597	0.888214	0.956939
ENSG00000139910	NOVA1	21.5266	20.7791	14.8314	7.49016	24.0814	21.9302	268.721	359.52	353.185	203.745	217.617	189.427	19.8039	16.9652	0.856657	-0.22321	0.0966316	0.777711	0.897379
ENSG00000184857	TMEM186	140.489	192.207	164.381	140.173	121.454	152.415	130.938	106.834	115.186	119.7	114.187	140.831	165.352	138.42	0.837118	-0.256497	0.261127	0.135623	0.344205
ENSG00000136014	USP44	28.3245	10.3895	19.7752	25.6806	32.4576	33.9917	2.5674	14.8639	8.391	4.24469	1.65488	8.92588	19.0734	31.4933	1.65117	0.723487	-0.647056	0.230613	0.470318
ENSG00000135740	SLC9A5	184.675	190.908	181.685	154.083	185.322	131.581	172.872	115.195	104.506	140.924	147.285	171.575	186.717	156.472	0.838019	-0.254945	0.241618	0.234484	0.474775
ENSG00000150455	TIRAP	143.888	192.207	155.73	149.803	160.194	149.125	191.699	172.792	170.109	147.715	167.971	171.575	163.708	153.959	0.940449	-0.0885778	0.0950104	0.539704	0.749246
ENSG00000158987	RAPGEF6	166.548	157.142	131.011	164.784	81.6675	108.554	146.342	222.958	241.051	136.679	147.285	60.4976	151.798	114.508	0.754345	-0.406703	0.357678	0.268648	0.514649
ENSG00000135587	SMPD2	98.5691	102.597	114.943	82.3918	96.3257	101.975	132.649	111.479	86.1985	86.5916	107.568	106.119	106.146	94.195	0.887406	-0.172334	0.17094	0.40722	0.649228
ENSG00000106089	STX1A	257.186	258.44	280.561	310.307	354.939	344.303	112.11	104.976	105.269	218.177	207.688	263.809	266.183	336.968	1.26593	0.340192	-0.342842	0.00902758	0.0574747
ENSG00000176971	FIBIN	464.521	524.672	474.605	446.2	362.269	392.55	172.872	182.082	199.858	197.802	217.617	184.468	488.24	399.862	0.818985	-0.28809	0.284763	0.0206372	0.101902
ENSG00000197208	SLC22A4	158.617	187.012	190.336	177.624	198.934	160.09	370.562	426.407	385.986	449.937	505.567	448.278	179.069	179.184	1.00064	0.000922135	-0.00544844	0.969653	0.990561
ENSG00000198208	RPS6KL1	7.93085	1.29869	0	2.14005	8.37615	7.67556	24.8182	13.0059	19.0705	22.0724	21.5135	33.72	2.73815	6.34482	2.31719	1.21238	-0.921802	0.226644	0.466082
ENSG00000160201	U2AF1	55.5159	68.8307	75.393	192.604	159.147	62.5009	30.8088	156.07	36.6153	117.153	204.378	46.6129	67.0538	125.335	1.86916	0.902394	-1.0529	0.152602	0.368931
ENSG00000161642	ZNF385A	101.968	122.077	98.876	84.5318	129.83	116.23	181.43	113.337	112.134	133.283	107.568	178.518	108.172	109.469	1.01199	0.0172004	-0.0353542	0.891968	0.958735
ENSG00000135362	PRR5L	523.436	561.035	538.874	394.838	446.03	474.788	122.38	101.26	105.269	178.277	172.108	215.213	541.896	438.284	0.808798	-0.306149	0.302903	0.0146038	0.0804798
ENSG00000159733	ZFYVE28	207.335	258.44	243.482	219.355	281.648	242.328	239.624	144.923	153.327	225.817	227.547	311.414	236.419	247.469	1.04674	0.0659013	-0.0690848	0.743702	0.878009
ENSG00000170190	SLC16A5	240.191	216.882	218.763	145.523	212.545	222.591	410.784	327.005	334.114	382.871	357.455	501.833	226.037	191.257	0.846131	-0.241048	0.219891	0.249388	0.492748
ENSG00000165521	EML5	6.79787	7.79216	2.4719	4.28009	0	5.48254	11.1254	13.0059	12.9679	6.7915	11.5842	14.8765	6.19745	3.24685	0.523901	-0.932633	0.81801	0.284129	0.531181
ENSG00000123609	NMI	205.069	205.193	260.785	233.265	187.416	191.889	430.468	389.247	433.281	254.681	261.472	212.238	223.226	204.195	0.914745	-0.128558	0.131119	0.390942	0.636745
ENSG00000100478	AP4S1	251.521	235.063	202.696	206.514	185.322	145.836	168.593	156.07	176.974	154.507	161.351	148.765	229.846	178.395	0.776149	-0.365594	0.358546	0.0216876	0.105378
ENSG00000171428	NAT1	217.532	214.284	171.797	206.514	156.006	171.055	246.471	191.372	241.813	207.99	248.233	174.551	201.073	177.641	0.883465	-0.178754	0.178568	0.333852	0.583657
ENSG00000053501	USE1	260.585	279.219	275.617	234.335	118.313	125.002	138.64	92.8991	105.269	112.909	106.74	154.715	272.686	152.376	0.558797	-0.839603	0.771374	0.00242748	0.0228848
ENSG00000253537	PCDHGA7	191.473	244.154	232.359	165.854	266.99	244.521	421.91	438.484	334.114	410.037	396.345	441.335	222.473	222.253	0.99901	-0.00142935	-0.022069	0.905086	0.96604
ENSG00000117266	CDK18	244.723	168.83	169.325	96.3021	208.357	167.766	21.395	14.8639	15.2564	13.583	29.7879	23.8024	192.271	150.926	0.784967	-0.349297	0.304188	0.309518	0.557239
ENSG00000189298	ZKSCAN3	107.633	140.259	139.662	149.803	90.0436	107.458	145.486	139.349	139.596	166.392	139.01	116.036	129.236	114.193	0.883599	-0.178536	0.156035	0.465119	0.694855
ENSG00000143578	CREB3L4	65.7127	79.2203	58.0897	67.4114	75.3854	70.1765	69.3199	50.1655	52.6345	50.9362	69.5052	62.4812	68.1294	71.9159	1.05558	0.0780336	-0.0718138	0.752672	0.88362
ENSG00000189164	ZNF527	151.819	199.999	160.674	145.523	131.924	155.704	215.662	241.538	234.948	194.407	233.339	155.707	170.61	145.054	0.850212	-0.234106	0.240537	0.181256	0.408657
ENSG00000125319	C17orf53	63.4468	53.2464	45.7302	63.1314	85.8556	84.4311	37.6552	33.4437	38.9037	61.1235	69.5052	67.44	54.6667	78.0719	1.42814	0.51414	-0.519131	0.0231573	0.110378
ENSG00000141337	ARSG	49.851	72.7268	81.5727	48.151	78.5264	95.3962	354.302	280.555	331.063	333.632	330.977	359.019	67.6478	72.2273	1.0677	0.0945003	-0.125805	0.596433	0.784555
ENSG00000167487	KLHL26	111.032	162.337	182.921	140.173	162.288	192.985	75.3105	87.3252	75.519	89.1384	99.2931	132.896	149.86	164.75	1.09936	0.136663	-0.12126	0.580225	0.774946
ENSG00000172671	ZFAND4	79.3085	103.895	124.831	112.352	102.608	110.747	113.822	109.621	154.852	88.2895	117.497	63.4729	101.961	109.485	1.07379	0.102709	-0.0828398	0.738457	0.874851
ENSG00000129158	SERGEF	139.356	120.778	96.4041	114.492	76.4324	44.9568	134.361	104.976	100.692	113.758	79.4345	85.2918	118.52	74.3491	0.62731	-0.672749	0.596115	0.0397372	0.159425
ENSG00000140557	ST8SIA2	728.505	759.735	741.57	502.911	702.55	729.178	46.2132	39.9466	48.0576	44.9937	57.921	43.6376	744.16	637.322	0.856431	-0.22359	0.204788	0.186176	0.415763
ENSG00000164976	MYORG	53.25	98.7006	85.2806	72.7616	86.9026	76.7556	115.533	71.5323	78.5703	185.068	189.484	223.147	77.5658	79.5892	1.02609	0.0371532	-0.00207832	0.993364	1
ENSG00000163596	ICA1L	89.5053	81.8176	96.4041	93.092	100.514	100.879	184.853	176.508	207.487	151.111	147.285	141.822	90.0447	99.0955	1.10051	0.138178	-0.136125	0.427416	0.664825
ENSG00000159556	ISL2	27.1915	38.9608	44.4942	26.7506	43.9748	32.8952	0	0	0	0	0.827442	0	37.1452	34.8439	0.938046	-0.0922699	0.0900321	0.817914	0.92017
ENSG00000186654	PRR5	241.324	233.765	243.482	170.134	185.322	183.117	138.64	120.769	90.7754	102.721	71.16	151.74	240.487	180.398	0.750134	-0.414779	0.416096	0.0696375	0.228288
ENSG00000119227	PIGZ	148.42	172.726	161.909	154.083	198.934	208.336	448.44	405.969	362.339	362.496	359.937	420.508	161.711	186.537	1.15352	0.206043	-0.218452	0.172572	0.398321
ENSG00000160404	TOR2A	116.697	154.544	122.359	101.652	161.241	108.554	94.9939	44.5916	38.9037	47.5405	73.6424	101.16	131.199	122.195	0.931371	-0.102572	0.0820904	0.808232	0.914573
ENSG00000154309	DISP1	103.101	67.532	95.1682	105.932	125.642	152.415	361.148	313.999	360.05	347.215	340.906	294.554	88.1982	127.6	1.44674	0.532809	-0.523875	0.0058309	0.0425699
ENSG00000156050	FAM161B	224.33	251.946	245.954	232.195	280.601	294.961	209.671	270.336	250.204	309.862	265.609	275.711	241.447	268.862	1.11355	0.155161	-0.162525	0.267915	0.5142
ENSG00000166897	ELFN2	0	7.79216	4.9438	4.28009	7.32913	9.86857	373.129	287.058	257.833	515.305	446.819	739.856	3.73869	7.81876	2.09131	1.06441	-0.806833	0.180827	0.408308
ENSG00000180626	ZNF594	125.761	137.661	103.82	117.703	159.147	148.029	214.806	195.088	203.673	207.99	176.245	156.699	122.592	141.498	1.15422	0.206917	-0.211333	0.238972	0.480524
ENSG00000189190	ZNF600	132.558	183.116	118.651	146.593	138.207	194.082	499.788	457.993	478.287	468.613	453.438	363.978	143.293	158.848	1.10855	0.148671	-0.142959	0.450475	0.682946
ENSG00000170222	ADPRM	235.659	222.076	218.763	201.164	187.416	163.38	183.141	240.609	279.192	181.673	173.763	124.962	226.383	184.313	0.814166	-0.296605	0.293652	0.121797	0.322166
ENSG00000230453	ANKRD18B	2.26596	0	0	0	0	0	44.5016	45.5206	41.1922	54.332	80.2619	57.5223	1.48367	1	0.674005	-0.569168	2.04096	0.196307	0.428747
ENSG00000176533	GNG7	38.5213	61.0386	65.5054	29.9606	39.7867	30.7022	35.0878	29.7277	19.8333	21.2234	27.3056	36.6953	54.6323	34.2089	0.626166	-0.675382	0.710692	0.0286833	0.128238
ENSG00000179029	TMEM107	164.282	137.661	187.864	149.803	149.724	140.353	157.467	153.284	140.359	170.636	159.696	142.814	162.971	147.559	0.905431	-0.143323	0.156482	0.319554	0.568071
ENSG00000129422	MTUS1	10.1968	3.89608	3.70785	10.7002	8.37615	8.77206	0	9.28991	10.6795	5.94256	6.61954	2.97529	6.36681	10.2345	1.60748	0.684805	-0.630571	0.43519	0.671001
ENSG00000113448	PDE4D	176.745	176.622	196.516	225.775	202.075	213.819	17.9718	29.7277	25.9358	24.6192	16.5488	16.86	184.063	214.672	1.1663	0.221935	-0.222748	0.173878	0.400095
ENSG00000144134	RABL2A	147.287	118.181	106.292	123.053	126.689	93.2032	170.304	178.366	181.551	111.211	134.046	130.913	123.773	114.273	0.923244	-0.115216	0.118724	0.514734	0.730428
ENSG00000256294	ZNF225	177.878	149.35	150.786	181.904	167.523	192.985	266.154	253.615	270.801	267.415	278.848	251.908	159.82	181.503	1.13567	0.183549	-0.178279	0.195761	0.428182
ENSG00000178752	ERFE	48.7181	48.0516	38.3145	40.6609	42.9278	39.4743	0	5.57395	4.57691	1.69787	3.30977	3.96706	45.7692	41.9967	0.917577	-0.1241	0.134776	0.67589	0.837167
ENSG00000120256	LRP11	318.367	283.115	310.223	210.795	270.131	230.267	168.593	124.485	135.782	121.398	114.187	163.641	304.522	236.811	0.777649	-0.362809	0.358648	0.0357597	0.14838
ENSG00000280789	PAGR1	89.5053	83.1163	96.4041	95.232	39.7867	63.5975	25.674	13.0059	26.6986	17.8277	28.133	19.8353	90.5129	63.2924	0.699263	-0.516092	0.438845	0.175641	0.40215
ENSG00000184545	DUSP8	355.755	414.283	363.369	177.624	282.695	283.996	13.6928	8.36092	9.15382	35.6554	31.4428	42.6459	377.936	243.525	0.644354	-0.634075	0.606177	0.00240682	0.0227578
ENSG00000213903	LTB4R	55.5159	40.2595	60.5616	42.8009	63.8682	59.2114	52.2038	38.0886	32.0384	40.749	43.8544	49.5882	52.3602	55.5134	1.06022	0.0843654	-0.0823634	0.763131	0.889126
ENSG00000173926	MARCH3	129.16	132.467	108.764	119.843	121.454	123.905	351.734	310.283	390.563	299.675	288.777	290.587	124.004	122.723	0.989667	-0.0149843	0.0205747	0.896339	0.961295
ENSG00000165698	SPACA9	182.409	209.09	243.482	175.484	215.686	195.178	215.662	190.443	185.365	213.932	222.582	278.686	211.199	195.762	0.92691	-0.109498	0.113051	0.491427	0.714648
ENSG00000254093	PINX1	135.957	138.96	129.775	144.453	119.36	140.353	33.3762	29.7277	24.4102	43.2958	43.8544	47.6047	135.843	135.26	0.995709	-0.00620409	0.0023507	0.989159	0.999747
ENSG00000169083	AR	92.9042	55.8438	50.674	78.1117	115.172	92.1067	289.261	330.721	331.826	325.143	311.118	258.851	65.0948	94.9382	1.45846	0.544446	-0.508893	0.0254877	0.11776
ENSG00000160325	CACFD1	210.734	184.414	238.538	157.293	124.595	153.511	129.226	91.0411	87.7241	113.758	144.802	182.485	211.075	145.367	0.688698	-0.538056	0.542451	0.0107001	0.0649759
ENSG00000173320	STOX2	4.53191	2.59739	9.8876	4.28009	10.4702	7.67556	5.1348	5.57395	16.782	11.0362	5.7921	4.95882	6.00618	8.06931	1.3435	0.425998	-0.397491	0.59419	0.783372
ENSG00000175938	ORAI3	243.59	244.154	181.685	232.195	153.912	139.257	396.236	386.46	366.153	307.315	282.158	352.076	222.089	171.755	0.773361	-0.370787	0.349657	0.0712925	0.231619
ENSG00000198270	TMEM116	81.5744	118.181	88.9884	67.4114	88.9966	66.887	195.123	201.591	231.897	117.153	138.183	143.806	96.0314	74.7677	0.778575	-0.361091	0.364206	0.0749579	0.238726
ENSG00000161558	TMEM143	103.101	75.3242	84.0446	90.952	85.8556	108.554	152.333	120.769	97.6408	99.3256	124.116	150.748	87.7515	95.6451	1.08995	0.124267	-0.116243	0.621572	0.801508
ENSG00000110536	PTPMT1	155.218	128.571	156.966	144.453	139.254	137.063	148.054	154.213	144.936	145.168	146.457	119.012	147.322	141.223	0.958602	-0.0609957	0.0693586	0.654773	0.824545
ENSG00000196110	ZNF699	307.037	268.829	318.875	294.256	383.209	341.014	163.458	220.171	231.134	180.824	164.661	165.625	298.463	338.535	1.13426	0.181751	-0.186304	0.237917	0.479409
ENSG00000164002	EXO5	226.596	212.986	269.437	269.646	227.203	244.521	190.844	155.141	179.262	202.896	171.281	179.509	236.159	247.516	1.04809	0.0677642	-0.0639472	0.663248	0.829595
ENSG00000242612	DECR2	210.734	244.154	265.729	187.254	199.981	188.599	158.323	135.633	99.1664	170.636	134.046	229.098	240.123	192.861	0.803178	-0.316209	0.322617	0.129074	0.334354
ENSG00000108379	WNT3	155.218	120.778	137.19	94.162	152.865	162.283	90.7149	98.473	114.423	89.9873	93.501	72.3988	138.015	133.715	0.968846	-0.0456601	0.0159258	0.941716	0.980358
ENSG00000155085	AK9	133.691	123.376	98.876	131.613	96.3257	98.6857	334.618	361.377	407.345	237.702	225.064	157.691	118.717	108.763	0.916157	-0.126334	0.12544	0.547479	0.752976
ENSG00000165259	HDX	106.5	112.986	154.494	174.414	123.548	104.168	160.891	205.307	208.249	162.147	168.798	115.045	123.972	131.956	1.0644	0.0900377	-0.105956	0.654269	0.824477
ENSG00000146232	NFKBIE	118.963	116.882	107.528	87.7419	139.254	103.072	230.21	179.295	140.359	140.075	120.807	198.353	115.348	109.008	0.945032	-0.0815646	0.0565161	0.822292	0.922464
ENSG00000182389	CACNB4	118.963	99.9993	102.584	99.5121	63.8682	44.9568	8.55801	7.43193	12.2051	5.94256	3.30977	7.93412	107.866	66.9165	0.620366	-0.688809	0.626436	0.0393305	0.15882
ENSG00000149346	SLX4IP	147.287	154.544	147.078	127.333	119.36	107.458	176.295	156.999	163.243	155.355	147.285	105.127	150.597	118.766	0.788637	-0.342566	0.341042	0.0508463	0.18519
ENSG00000056736	IL17RB	0	0	1.23595	2.14005	1.04702	1.09651	255.029	286.129	263.935	82.3469	80.2619	76.3659	1.30764	2.37968	1.81983	0.863803	-1.707	0.218923	0.456201
ENSG00000150471	ADGRL3	6.79787	0	3.70785	0	1.04702	1.09651	5.99061	13.9349	13.7307	0	3.30977	0.991765	3.32353	1.62507	0.48896	-1.03221	2.32189	0.0897896	0.265468
ENSG00000103253	HAGHL	184.675	194.804	237.302	143.383	116.219	128.291	102.696	45.5206	54.9229	72.1597	73.6424	151.74	205.385	129.826	0.632111	-0.66175	0.668965	0.0328734	0.140339
ENSG00000124074	ENKD1	235.659	237.661	245.954	179.764	129.83	128.291	65.0409	67.8163	32.8012	35.6554	26.4782	59.5059	240.717	145.143	0.602962	-0.729862	0.715903	0.0093603	0.059088
ENSG00000176473	WDR25	232.261	245.453	221.235	206.514	248.144	260.969	171.16	163.502	145.698	197.802	190.312	199.345	233.774	238.369	1.01966	0.0280811	-0.0343244	0.80026	0.910933
ENSG00000204315	FKBPL	100.835	140.259	110	99.5121	87.9496	91.0102	64.1851	57.5974	34.3268	53.483	52.1289	75.3741	116.881	93.6985	0.801656	-0.318945	0.3318	0.172978	0.398621
ENSG00000148814	LRRC27	262.851	307.79	336.178	222.565	285.836	308.119	280.703	225.745	256.307	179.975	225.892	221.164	301.736	270.637	0.896934	-0.156927	0.150342	0.361591	0.609833
ENSG00000196659	TTC30B	101.968	94.8046	101.348	107.002	86.9026	96.4927	130.938	150.497	177.737	97.6278	95.9833	90.2506	100.32	97.4546	0.971433	-0.041813	0.0393893	0.832075	0.927696
ENSG00000147804	SLC39A4	104.234	137.661	156.966	107.002	71.1973	69.08	69.3199	31.5857	41.1922	48.3894	39.7172	38.6788	132.097	81.7553	0.618906	-0.692208	0.688052	0.0156209	0.084047
ENSG00000104998	IL27RA	103.101	118.181	122.359	86.6719	112.031	132.677	136.072	104.047	106.795	164.694	151.422	234.056	115.242	109.826	0.953003	-0.0694472	0.0516048	0.818827	0.920766
ENSG00000153898	MCOLN2	0	0	0	3.21007	0	0	11.9812	10.2189	6.10255	15.2809	19.0312	0.991765	1	1.61472	1.61472	0.691281	-2.25349	0.185042	0.41406
ENSG00000143850	PLEKHA6	4.53191	2.59739	3.70785	0	0	0	523.75	404.111	355.473	526.341	496.465	733.906	4.5418	1	0.220177	-2.18327	4.21256	0.00108053	0.0125435
ENSG00000104450	SPAG1	71.3776	70.1294	51.9099	96.3021	108.89	106.361	52.2038	63.1714	74.7562	108.664	96.8108	76.3659	64.8232	104.707	1.61527	0.691777	-0.686708	0.0019825	0.0199197
ENSG00000171169	NAIF1	176.745	166.233	221.235	182.974	171.711	219.302	129.226	104.976	112.134	123.945	143.148	196.369	187.633	191.293	1.0195	0.0278644	-0.024132	0.90253	0.964925
ENSG00000187024	PTRH1	327.431	322.076	372.021	365.948	198.934	257.679	90.7149	66.8874	81.6216	146.866	126.599	205.295	340.795	266.737	0.782691	-0.353486	0.312729	0.172474	0.398258
ENSG00000090530	P3H2	394.276	384.413	367.077	492.211	495.24	550.447	186.565	192.301	191.467	106.117	138.183	101.16	382.756	512.951	1.34015	0.422396	-0.424044	0.000422704	0.00610735
ENSG00000105750	ZNF85	138.223	145.454	153.258	120.913	130.877	162.283	121.524	176.508	144.173	131.585	117.497	81.3247	146.516	137.949	0.941529	-0.0869226	0.077637	0.711673	0.858633
ENSG00000236609	ZNF853	12.4628	20.7791	14.8314	16.0503	32.4576	30.7022	5.1348	8.36092	3.81409	4.24469	9.92931	9.91765	16.6813	26.2486	1.57353	0.654004	-0.727778	0.118418	0.316464
ENSG00000144645	OSBPL10	73.6436	58.4412	61.7975	100.582	86.9026	93.2032	240.48	212.739	200.621	269.113	307.809	311.414	65.3142	94.3977	1.44529	0.531356	-0.52815	0.00485406	0.0375986
ENSG00000117069	ST6GALNAC5	94.0372	109.09	77.8649	62.0613	56.539	66.887	621.311	614.992	592.71	295.43	284.64	325.299	93.794	62.686	0.668337	-0.581352	0.598158	0.000792546	0.00980872
ENSG00000158373	HIST1H2BD	83.8404	111.688	91.4603	102.722	121.454	74.5625	308.944	293.561	298.262	267.415	265.609	347.118	95.972	98.6395	1.02779	0.0395509	-0.0636464	0.754509	0.88508
ENSG00000178878	APOLD1	157.484	159.739	185.393	150.873	141.348	144.739	138.64	147.71	199.096	156.204	158.869	138.847	168.078	146.601	0.872216	-0.197243	0.20157	0.242403	0.484517
ENSG00000196544	BORCS6	186.941	162.337	203.932	169.064	146.583	169.959	110.398	41.8046	34.3268	96.7788	76.9521	141.822	184.603	162.497	0.880253	-0.18401	0.188441	0.581503	0.775029
ENSG00000169116	PARM1	0	5.19477	2.4719	7.49016	7.32913	0	17.116	12.0769	22.8846	39.9	35.58	31.7365	2.78098	4.13528	1.48699	0.572394	-1.01694	0.207699	0.443585
ENSG00000001630	CYP51A1	210.734	222.076	266.965	271.786	161.241	179.827	100.129	59.4554	48.0576	117.153	129.081	182.485	233.046	200.024	0.858304	-0.220439	0.191152	0.482208	0.707533
ENSG00000136367	ZFHX2	197.138	258.44	218.763	174.414	335.046	313.601	225.076	188.585	141.121	241.098	256.507	311.414	224.381	264.692	1.17965	0.238363	-0.288673	0.23374	0.474038
ENSG00000197568	HHLA3	125.761	102.597	101.348	89.8819	96.3257	77.8521	144.63	147.71	166.294	117.153	123.289	120.995	110.358	88.6828	0.803593	-0.315462	0.322923	0.0671196	0.222702
ENSG00000120658	ENOX1	80.4414	61.0386	88.9884	78.1117	104.702	84.4311	241.336	203.449	223.506	56.8788	65.368	48.5965	76.895	89.395	1.16256	0.217305	-0.211282	0.306256	0.553522
ENSG00000186230	ZNF749	129.16	138.96	142.134	157.293	112.031	117.326	52.2038	60.3844	58.737	107.815	92.6736	82.3165	137.639	128.405	0.932909	-0.100191	0.0846306	0.648056	0.820298
ENSG00000111331	OAS3	103.101	131.168	126.067	135.893	187.416	146.932	332.907	311.212	295.974	206.292	171.281	238.024	120.468	156.262	1.29713	0.375321	-0.388072	0.0345918	0.14544
ENSG00000114670	NEK11	148.42	171.427	152.022	133.753	142.395	148.029	350.878	330.721	333.352	309.862	326.84	269.76	157.975	142.27	0.900583	-0.151069	0.151657	0.293973	0.540944
ENSG00000167523	SPATA33	120.096	77.9216	101.348	151.943	159.147	123.905	118.101	85.4672	83.91	121.398	110.877	144.798	99.2661	145.17	1.46243	0.548369	-0.535032	0.0123058	0.0718
ENSG00000077092	RARB	58.9149	54.5451	85.2806	24.6105	35.5986	44.9568	2.5674	0.928991	11.4423	8.48937	6.61954	9.91765	65.9727	35.0546	0.531349	-0.912268	0.918945	0.0250425	0.116344
ENSG00000158483	FAM86C1	145.021	167.531	186.628	103.792	212.545	200.661	235.345	183.94	208.249	226.666	198.586	250.916	166.52	165.252	0.992388	-0.0110237	-0.0516625	0.825756	0.923953
ENSG00000105499	PLA2G4C	475.851	484.412	480.785	362.738	426.137	453.954	247.326	181.153	136.545	156.204	143.975	176.534	481.336	413.467	0.858998	-0.219273	0.213518	0.242382	0.484517
ENSG00000138587	MNS1	105.367	87.0124	149.55	120.913	116.219	85.5276	93.2823	104.047	95.3523	95.9299	97.6382	45.6212	112.118	107.333	0.957319	-0.062928	0.0836095	0.765028	0.890099
ENSG00000107338	SHB	322.899	318.18	338.65	267.506	170.664	183.117	103.552	100.331	75.519	135.83	124.944	193.394	327.46	203.974	0.622898	-0.682933	0.657216	0.00171876	0.0179619
ENSG00000174007	CEP19	50.984	63.6359	70.4492	63.1314	104.702	101.975	224.22	223.887	286.82	205.443	187.002	176.534	62.1508	88.7078	1.4273	0.513288	-0.547743	0.016462	0.0874841
ENSG00000180233	ZNRF2	129.16	138.96	155.73	160.503	95.2787	72.3695	73.5989	107.763	129.679	52.6341	47.9917	48.5965	141.866	104.49	0.736544	-0.441156	0.368239	0.186207	0.415763
ENSG00000203805	PLPP4	283.245	315.582	315.167	263.226	288.977	304.829	119.812	110.55	106.795	518.701	464.195	506.792	305.28	286.158	0.937362	-0.0933217	0.0916386	0.445266	0.678886
ENSG00000137965	IFI44	79.3085	79.2203	60.5616	117.703	98.4198	109.651	500.643	651.223	601.864	414.281	371.522	297.529	73.4714	109.302	1.48768	0.573068	-0.571135	0.00488561	0.0377775
ENSG00000135643	KCNMB4	70.2446	80.5189	76.6289	25.6806	32.4576	41.6673	97.5613	83.6092	83.1472	109.513	127.426	96.2012	76.6793	33.6456	0.438783	-1.18842	1.18791	8.75404e-07	3.27861e-05
ENSG00000067191	CACNB1	384.08	403.893	338.65	276.066	338.187	331.145	136.928	98.473	94.5895	175.73	148.112	242.982	375.527	314.86	0.838447	-0.254208	0.25288	0.190751	0.421547
ENSG00000102984	ZNF821	191.473	171.427	202.696	133.753	169.617	120.616	101.84	114.266	69.4165	101.024	115.014	129.921	189.083	140.88	0.74507	-0.424552	0.415437	0.0413941	0.162801
ENSG00000044524	EPHA3	95.1702	81.8176	81.5727	62.0613	70.1503	48.2463	3.4232	0.928991	0.762818	12.7341	12.4116	18.8435	86.9627	60.4558	0.695192	-0.524517	0.519085	0.0434674	0.16786
ENSG00000176485	PLA2G16	105.367	125.973	112.471	99.5121	93.1847	99.7822	290.972	290.774	282.243	162.996	153.077	194.386	115.293	98.4451	0.853871	-0.227909	0.230574	0.164282	0.386032
ENSG00000266094	RASSF5	32.8564	48.0516	59.3256	31.0307	45.0218	49.3429	102.696	91.0411	90.7754	27.166	46.3368	40.6623	46.4442	42.0232	0.90481	-0.144313	0.15634	0.591804	0.781377
ENSG00000197275	RAD54B	30.5904	15.5843	29.6628	40.6609	57.586	38.3778	23.1066	24.1538	33.564	45.8426	33.9251	26.7776	25.2322	45.8062	1.81539	0.860279	-0.841991	0.0149185	0.0814772
ENSG00000165113	GKAP1	4.53191	7.79216	6.17975	6.42014	9.42317	7.67556	49.6364	23.2248	56.4486	28.8639	20.6861	16.86	7.04196	8.7546	1.24321	0.314065	-0.359486	0.547473	0.752976
ENSG00000144504	ANKMY1	116.697	136.363	169.325	134.823	135.065	133.774	107.831	102.189	61.0255	135.83	93.501	132.896	140.164	135.553	0.9671	-0.0482625	0.0640172	0.784275	0.901154
ENSG00000204291	COL15A1	637.867	681.814	588.312	616.333	778.982	695.186	53.0596	43.6626	30.5127	11.8851	19.8586	14.8765	635.847	694.667	1.09251	0.127641	-0.132095	0.387108	0.633613
ENSG00000241343	RPL36A	54.3829	37.6621	21.0112	47.081	40.8337	33.9917	31.6646	39.9466	52.6345	60.2745	44.6819	33.72	36.1217	41.2878	1.14302	0.192851	-0.103106	0.773089	0.89505
ENSG00000146411	SLC2A12	29.4574	32.4673	29.6628	27.8206	33.5046	52.6324	187.42	200.662	180.788	111.211	135.701	95.2094	31.4999	37.6417	1.19498	0.256986	-0.313967	0.262542	0.507227
ENSG00000166689	PLEKHA7	19.2606	29.8699	16.0674	18.1904	33.5046	20.8336	46.2132	53.8815	54.9229	73.0086	79.4345	106.119	22.0184	24.361	1.1064	0.145869	-0.165048	0.635639	0.812222
ENSG00000183691	NOG	470.186	488.308	504.268	318.867	277.46	214.916	5.1348	4.64495	6.10255	22.9213	27.3056	33.72	488.389	267.92	0.54858	-0.866227	0.849796	4.62419e-07	1.87315e-05
ENSG00000204991	SPIRE2	31.7234	42.8569	49.438	42.8009	52.351	38.3778	55.6271	47.3785	36.6153	46.6915	37.2349	46.6129	41.6759	45.1466	1.08328	0.115407	-0.113371	0.687563	0.844389
ENSG00000068079	IFI35	362.553	377.92	374.493	243.965	224.062	242.328	319.214	181.153	231.134	171.485	167.143	256.867	372.597	237.611	0.637716	-0.649013	0.650353	0.00182373	0.0187589
ENSG00000197808	ZNF461	147.287	185.713	168.089	177.624	128.783	149.125	156.612	196.946	190.705	149.413	199.414	161.658	167.288	151.543	0.905884	-0.142602	0.135631	0.459069	0.6902
ENSG00000150456	EEF1AKMT1	194.872	215.583	207.64	231.125	142.395	141.45	196.834	231.319	224.269	189.313	162.179	179.509	206.854	167.998	0.812158	-0.300168	0.262491	0.165064	0.387035
ENSG00000108370	RGS9	22.6596	31.1686	32.1347	16.0503	36.6457	17.5441	61.6177	33.4437	44.2435	37.3532	26.4782	26.7776	29.3252	22.8324	0.778593	-0.361058	0.283483	0.466403	0.695533
ENSG00000166002	SMCO4	344.425	307.79	353.482	248.245	179.04	223.688	59.9061	50.1655	48.0576	63.6703	41.3721	41.6541	335.638	216.036	0.643657	-0.635635	0.628511	0.000375249	0.00561404
ENSG00000110628	SLC22A18	394.276	344.154	370.785	256.806	271.178	235.749	225.076	154.213	164.006	265.717	230.856	341.167	370.17	255.159	0.689302	-0.536792	0.53877	0.00242878	0.0228848
ENSG00000158445	KCNB1	28.3245	12.9869	9.8876	11.7703	12.5642	8.77206	458.709	516.519	460.742	490.686	498.12	593.075	16.4675	11.9177	0.723711	-0.466513	0.653447	0.0756033	0.23953
ENSG00000057657	PRDM1	174.479	174.025	195.28	119.843	233.485	190.792	481.816	419.904	447.012	327.69	336.769	326.291	181.998	175.815	0.966026	-0.0498659	-0.00155606	0.993601	1
ENSG00000165895	ARHGAP42	193.739	189.609	156.966	127.333	162.288	162.283	166.881	205.307	185.365	157.902	168.798	121.987	180.324	150.688	0.83565	-0.259029	0.258379	0.143566	0.356008
ENSG00000106404	CLDN15	74.7766	74.0255	86.5165	71.6915	92.1377	93.2032	54.7713	57.5974	46.5319	71.3107	62.8856	78.3494	79.24	86.0779	1.08629	0.119413	-0.127525	0.535286	0.746372
ENSG00000204634	TBC1D8	20.3936	28.5712	21.0112	34.2407	45.0218	54.8254	204.536	193.23	150.275	211.385	196.104	218.188	24.0583	44.9035	1.86644	0.900291	-0.944638	0.000769406	0.00960287
ENSG00000167840	ZNF232	117.83	83.1163	102.584	87.7419	101.561	86.6241	121.524	91.9701	107.557	125.643	83.5717	100.168	101.166	92.7352	0.916668	-0.125529	0.140915	0.512313	0.728842
ENSG00000132623	ANKEF1	71.3776	67.532	82.8087	74.9016	82.7145	71.273	183.997	218.313	233.422	159.6	191.139	144.798	74.6327	77.1512	1.03375	0.0478813	-0.046406	0.819499	0.920872
ENSG00000196632	WNK3	73.6436	83.1163	77.8649	99.5121	102.608	81.1416	14.5486	21.3668	19.8333	22.0724	15.7214	5.95059	79.1138	94.9274	1.19988	0.262895	-0.273693	0.281887	0.528871
ENSG00000154556	SORBS2	719.441	683.112	693.368	523.241	647.058	645.843	2.5674	0	3.81409	10.1872	12.4116	6.94235	699.474	603.459	0.862732	-0.213015	0.20696	0.119628	0.318628
ENSG00000160606	TLCD1	62.3138	70.1294	72.9211	83.4618	60.7271	60.3079	103.552	108.692	76.2818	106.966	88.5363	95.2094	69.3062	68.3729	0.986535	-0.0195582	0.00399751	0.985984	0.998476
ENSG00000089723	OTUB2	111.032	110.389	126.067	115.562	157.053	142.546	71.0315	80.8222	99.1664	100.175	134.873	120.995	116.611	138.288	1.18589	0.245974	-0.257234	0.188488	0.418488
ENSG00000198093	ZNF649	180.144	162.337	134.719	176.554	188.463	187.503	205.392	182.082	169.346	146.866	139.838	131.905	158.946	185.093	1.16451	0.219721	-0.209281	0.170933	0.396411
ENSG00000140025	EFCAB11	89.5053	120.778	137.19	119.843	117.266	117.326	135.217	156.999	162.48	133.283	150.595	151.74	115.056	119.139	1.03549	0.0503156	-0.033204	0.853992	0.939252
ENSG00000159231	CBR3	249.255	235.063	260.785	214.005	215.686	183.117	253.317	178.366	188.416	196.953	175.418	260.834	249.145	204.703	0.821621	-0.283455	0.281917	0.125503	0.328596
ENSG00000167100	SAMD14	129.16	193.505	152.022	89.8819	110.984	141.45	329.483	235.964	177.737	268.264	306.154	492.907	157.056	113.179	0.720628	-0.472673	0.470425	0.101404	0.287019
ENSG00000275074	NUDT18	311.569	328.569	329.999	284.626	227.203	250.004	160.891	120.769	80.0959	125.643	125.771	199.345	324.27	253.863	0.782877	-0.353142	0.348628	0.134859	0.34324
ENSG00000119514	GALNT12	53.25	51.9477	46.9661	58.8513	40.8337	58.1149	77.0221	61.3134	45.0063	49.2384	39.7172	38.6788	51.6488	52.8972	1.02417	0.034455	-0.0504098	0.853129	0.939057
ENSG00000162551	ALPL	625.404	685.71	734.154	254.665	419.855	378.295	11.1254	9.28991	4.57691	0.848937	5.7921	4.95882	681.295	344.292	0.505349	-0.984647	0.957714	2.84951e-06	9.36428e-05
ENSG00000177432	NAP1L5	300.239	306.491	296.628	328.497	258.614	217.109	260.163	255.473	302.076	359.949	380.624	351.085	302.092	265.227	0.877966	-0.187763	0.167114	0.267731	0.51392
ENSG00000065413	ANKRD44	260.585	275.323	281.797	269.646	303.636	257.679	141.207	139.349	149.512	243.645	173.763	198.353	273.423	277.32	1.01425	0.0204185	-0.0242736	0.866996	0.946096
ENSG00000157927	RADIL	30.5904	41.5582	30.8988	22.4705	52.351	70.1765	16.2602	12.0769	11.4423	13.583	14.0665	29.7529	35.0029	44.6684	1.27613	0.35178	-0.494429	0.242933	0.485287
ENSG00000163704	PRRT3	175.612	155.843	142.134	115.562	159.147	139.257	217.373	117.053	146.461	172.334	189.484	336.208	158.274	137.827	0.870811	-0.199568	0.194592	0.48741	0.712063
ENSG00000239857	GET4	149.553	123.376	133.483	109.142	102.608	82.2381	76.1663	71.5323	59.4998	70.4618	70.3326	107.111	136.05	98.3006	0.722535	-0.46886	0.468255	0.0266611	0.121589
ENSG00000080298	RFX3	92.9042	88.3111	72.9211	94.162	104.702	76.7556	141.207	158.857	163.243	111.211	101.775	63.4729	85.268	92.1353	1.08054	0.111749	-0.117062	0.606897	0.792624
ENSG00000165275	TRMT10B	199.404	157.142	149.55	189.394	140.301	140.353	174.583	165.36	131.968	127.341	122.461	107.111	168.349	156.087	0.927163	-0.109105	0.109137	0.562028	0.762565
ENSG00000203666	EFCAB2	265.117	185.713	226.179	205.444	173.805	186.406	166.025	151.426	162.48	142.621	148.112	102.152	224.322	189.11	0.843028	-0.246347	0.262225	0.135667	0.344251
ENSG00000142149	HUNK	197.138	184.414	207.64	138.033	165.429	160.09	19.6834	23.2248	12.2051	33.1085	29.7879	47.6047	197.168	155.05	0.786386	-0.34669	0.346336	0.0622697	0.211907
ENSG00000072832	CRMP1	13.5957	7.79216	12.3595	2.14005	7.32913	4.38603	24.8182	23.2248	28.9871	21.2234	14.894	26.7776	11.9684	5.20317	0.434741	-1.20177	1.28895	0.0245841	0.114771
ENSG00000185010	F8	160.883	146.752	142.134	126.263	141.348	146.932	385.966	380.886	383.698	276.753	311.946	270.752	150.716	138.901	0.921605	-0.117779	0.119907	0.398546	0.64289
ENSG00000112218	GPR63	4.53191	25.9739	16.0674	17.1204	21.9874	23.0267	11.1254	16.7218	9.15382	22.0724	24.8233	18.8435	13.6561	21.5501	1.57805	0.658147	-0.436054	0.363012	0.610545
ENSG00000259431	THTPA	117.83	116.882	165.617	133.753	93.1847	123.905	123.235	102.189	70.9421	102.721	92.6736	134.88	132.647	116.6	0.879026	-0.186022	0.190575	0.441552	0.675837
ENSG00000183891	TTC32	49.851	49.3503	53.1459	53.5011	40.8337	29.6057	56.4829	57.5974	52.6345	20.3745	23.9958	20.8271	51.7554	41.1698	0.795468	-0.330125	0.296054	0.263617	0.508572
ENSG00000140451	PIF1	125.761	137.661	124.831	123.053	94.2317	121.712	56.4829	53.8815	37.3781	65.3682	67.0228	86.2835	130.289	113.177	0.868659	-0.203137	0.195706	0.328716	0.578174
ENSG00000113971	NPHP3	218.665	181.817	231.123	254.665	153.912	194.082	243.903	250.828	311.993	201.198	204.378	179.509	210.458	197.693	0.939348	-0.090269	0.0691709	0.716663	0.861718
ENSG00000272602	ZNF595	115.564	135.064	139.662	138.033	130.877	128.291	189.132	257.33	269.275	183.37	138.183	122.979	130.666	133.338	1.02045	0.029203	-0.02715	0.892404	0.958993
ENSG00000257365	FNTB	279.846	254.544	237.302	231.125	243.955	225.881	183.997	136.562	102.218	126.492	140.665	190.419	257.644	234.532	0.910294	-0.135596	0.139154	0.501734	0.721119
ENSG00000120318	ARAP3	186.941	227.271	212.583	166.924	213.592	168.862	325.204	218.313	207.487	241.947	230.856	302.488	209.257	182.925	0.874165	-0.194022	0.188392	0.351844	0.600577
ENSG00000019485	PRDM11	191.473	172.726	216.291	129.473	140.301	177.634	190.844	162.573	144.936	144.319	119.979	161.658	193.684	148.779	0.768157	-0.380526	0.377088	0.0402543	0.160443
ENSG00000173391	OLR1	16.9947	7.79216	9.8876	8.56018	12.5642	9.86857	511.769	640.075	732.306	430.411	423.651	340.175	11.9874	11.2119	0.935307	-0.0964885	0.182407	0.66099	0.828044
ENSG00000138378	STAT4	507.574	459.737	468.425	348.827	332.952	324.566	207.96	195.088	201.384	101.872	90.1912	71.4071	479.135	336.299	0.701888	-0.510687	0.51348	1.29777e-05	0.000341187
ENSG00000240891	PLCXD2	23.7925	15.5843	18.5393	36.3808	30.3636	32.8952	44.5016	63.1714	77.8075	90.8363	92.6736	79.3412	20.0282	34.1249	1.70384	0.768789	-0.772703	0.018702	0.095236
ENSG00000198719	DLL1	46.4521	40.2595	58.0897	48.151	45.0218	44.9568	10.2696	4.64495	6.86537	4.24469	8.27442	11.9012	48.7263	47.0199	0.964981	-0.0514281	0.0689233	0.822452	0.922565
ENSG00000204564	C6orf136	120.096	115.584	105.056	98.4421	156.006	122.809	153.188	149.568	112.897	154.507	172.935	189.427	114.402	124.57	1.08888	0.122842	-0.147044	0.468677	0.697343
ENSG00000166289	PLEKHF1	297.973	332.465	349.774	241.825	214.639	233.556	195.123	138.42	128.916	105.268	115.014	135.872	327.017	230.722	0.705536	-0.503208	0.5059	0.00278224	0.0251716
ENSG00000180257	ZNF816	126.894	101.298	71.6851	97.3721	121.454	112.94	290.972	363.235	363.864	275.056	282.158	226.122	98.3378	111.132	1.13011	0.176463	-0.141969	0.494528	0.716207
ENSG00000139180	NDUFA9	189.207	159.739	159.438	158.363	97.3728	85.5276	131.793	121.698	127.391	112.909	107.568	91.2423	169.91	110.698	0.65151	-0.618141	0.576032	0.0070797	0.0488546
ENSG00000250571	GLI4	192.606	188.31	174.269	151.943	171.711	128.291	81.3011	56.6684	41.1922	71.3107	69.5052	137.855	185.894	150.594	0.810103	-0.303822	0.296555	0.281985	0.528871
ENSG00000143951	WDPCP	152.952	105.194	191.572	151.943	208.357	163.38	219.941	203.449	193.756	201.198	180.382	152.732	146.564	173.949	1.18685	0.247136	-0.218209	0.29805	0.545322
ENSG00000175764	TTLL11	159.75	172.726	200.224	187.254	206.263	226.977	229.355	182.082	166.294	233.458	190.312	240.999	177.786	207.198	1.16543	0.220865	-0.220874	0.200516	0.433702
ENSG00000179859	RNF227	190.34	151.947	195.28	208.654	174.852	155.704	210.527	219.242	212.826	276.753	224.237	247.941	179.091	179.436	1.00193	0.00277755	-0.00257505	0.987123	0.998894
ENSG00000157734	SNX22	186.941	198.7	218.763	144.453	102.608	190.792	112.966	151.426	138.07	168.09	196.104	177.526	202.047	142.446	0.705013	-0.504278	0.466115	0.0237259	0.11229
ENSG00000204642	HLA-F	10.1968	20.7791	19.7752	12.8403	14.6583	10.9651	161.746	107.763	134.256	83.1958	87.7089	145.789	17.1749	13.7384	0.799911	-0.322089	0.384373	0.355876	0.604535
ENSG00000069399	BCL3	440.728	524.672	566.065	294.256	461.735	348.69	210.527	111.479	127.391	94.232	113.36	164.633	508.746	362.859	0.713242	-0.487536	0.470758	0.0641949	0.216317
ENSG00000204442	FAM155A	24.9255	23.3765	40.7864	42.8009	71.1973	43.8603	355.157	366.951	361.576	638.401	627.201	586.133	29.7791	52.1541	1.75137	0.808484	-0.830332	0.000639132	0.00839323
ENSG00000243449	C4orf48	260.585	285.712	321.347	308.167	101.561	129.388	49.6364	34.3727	28.9871	46.6915	46.3368	73.3906	289.153	160.498	0.555064	-0.849275	0.686405	0.0474298	0.177093
ENSG00000198753	PLXNB3	293.441	376.621	333.707	220.425	398.914	364.041	268.721	138.42	139.596	320.049	269.746	481.998	333.867	318.55	0.954125	-0.0677505	0.0290775	0.92071	0.972008
ENSG00000118162	KPTN	121.229	183.116	217.527	128.403	93.1847	94.2997	80.4453	62.2424	72.4678	95.9299	113.36	131.905	170.055	105.117	0.618133	-0.694011	0.721756	0.00215466	0.0210038
ENSG00000257727	CNPY2	91.7712	146.752	138.426	111.282	68.0562	71.273	124.947	118.911	128.916	140.924	134.046	100.168	124.098	82.4449	0.664354	-0.589976	0.585276	0.0147749	0.0810233
ENSG00000256683	ZNF350	189.207	170.129	180.449	178.694	171.711	174.345	263.587	263.833	266.224	203.745	211.825	188.435	180.76	175.893	0.973077	-0.0393736	0.0426903	0.743522	0.877952
ENSG00000132326	PER2	191.473	154.544	173.033	126.263	167.523	152.415	165.17	173.721	122.051	150.262	141.493	170.584	173.361	148.734	0.85794	-0.221052	0.219927	0.229103	0.468777
ENSG00000154040	CABYR	81.5744	77.9216	74.157	84.5318	91.0907	92.1067	162.602	145.852	171.634	160.449	157.214	125.954	78.8261	90.1795	1.14403	0.194126	-0.195181	0.297237	0.544425
ENSG00000021300	PLEKHB1	3.39893	6.49346	3.70785	2.14005	7.32913	2.19302	15.4044	11.1479	8.391	12.7341	2.48233	12.8929	5.37383	4.37098	0.813382	-0.297995	0.202455	0.807157	0.913863
ENSG00000128203	ASPHD2	99.7021	116.882	116.179	89.8819	99.4668	93.2032	81.3011	81.7512	50.346	61.9724	77.7796	70.4153	111.63	95.1018	0.85194	-0.231176	0.233837	0.267706	0.51392
ENSG00000140043	PTGR2	50.984	66.2333	88.9884	59.9213	41.8808	44.9568	115.533	192.301	192.993	115.455	110.05	79.3412	68.006	49.3318	0.725404	-0.463143	0.487895	0.0951336	0.274807
ENSG00000181638	ZFP41	180.144	232.466	198.988	186.184	188.463	163.38	130.082	95.6861	81.6216	117.153	114.187	152.732	203.743	179.976	0.883346	-0.17895	0.182731	0.344828	0.593207
ENSG00000162194	LBHD1	66.8457	71.4281	65.5054	51.3611	51.3039	46.0533	58.1945	32.5147	50.346	50.0873	68.6777	57.5223	68.8804	50.5101	0.733301	-0.447522	0.453095	0.0713354	0.231683
ENSG00000140993	TIGD7	132.558	164.934	181.685	129.473	121.454	141.45	210.527	245.254	219.692	204.594	175.418	135.872	159.381	131.538	0.825307	-0.276998	0.28645	0.123987	0.326091
ENSG00000177873	ZNF619	134.824	115.584	88.9884	108.072	108.89	123.905	124.091	117.053	125.102	98.4767	100.948	95.2094	112.53	114.398	1.0166	0.0237538	-0.00221029	0.99013	1
ENSG00000142961	MOB3C	275.314	264.933	285.504	272.856	293.165	281.803	231.066	222.958	238.762	214.781	222.582	291.579	276.123	283.486	1.02667	0.0379699	-0.0378843	0.781449	0.899911
ENSG00000198046	ZNF667	256.053	223.375	226.179	204.374	227.203	220.398	419.342	401.324	372.255	319.2	279.676	288.604	235.752	218.113	0.925178	-0.112197	0.116057	0.362687	0.61045
ENSG00000106351	AGFG2	196.005	175.324	185.393	192.604	270.131	214.916	93.2823	91.0411	78.5703	143.47	148.112	197.361	186.383	224.626	1.20518	0.269255	-0.283139	0.11159	0.304304
ENSG00000083838	ZNF446	162.016	157.142	180.449	124.123	165.429	145.836	89.8591	72.4613	61.7883	73.8575	79.4345	136.864	167.241	145.144	0.867871	-0.204447	0.198283	0.398645	0.642896
ENSG00000104518	GSDMD	539.298	531.165	477.077	453.69	348.657	355.269	278.991	189.514	180.788	112.06	143.148	171.575	516.09	384.042	0.744137	-0.426361	0.418926	0.0297592	0.13171
ENSG00000040731	CDH10	1.13298	3.89608	0	3.21007	2.09404	1.09651	520.327	627.069	555.332	461.822	455.921	362.986	2.18581	3.01141	1.37771	0.462276	-0.397334	0.673253	0.835401
ENSG00000186153	WWOX	69.1117	67.532	53.1459	57.7812	63.8682	58.1149	112.11	86.3962	107.557	81.498	83.5717	89.2588	63.8386	60.8587	0.953322	-0.068965	0.0790128	0.713712	0.859326
ENSG00000014138	POLA2	41.9202	40.2595	58.0897	66.3414	56.539	64.694	31.6646	30.6567	33.564	43.2958	33.9251	52.5635	47.1229	63.3758	1.3449	0.427503	-0.419215	0.100496	0.285537
ENSG00000166669	ATF7IP2	30.5904	44.1556	22.2471	36.3808	43.9748	47.1498	32.5204	51.0945	38.1409	28.0149	40.5447	32.7282	32.1276	43.2584	1.34646	0.429168	-0.399557	0.206505	0.442017
ENSG00000095752	IL11	503.042	529.867	531.459	430.149	413.573	422.156	88.1475	70.6033	73.9934	138.377	141.493	259.842	522.291	422.905	0.809711	-0.304521	0.305312	0.128531	0.333401
ENSG00000170468	RIOX1	336.494	385.712	346.066	327.427	384.256	387.067	219.085	203.449	180.788	249.588	256.507	343.151	356.469	366.183	1.02725	0.0387881	-0.0414421	0.782976	0.900586
ENSG00000117016	RIMS3	29.4574	19.4804	22.2471	8.56018	9.42317	17.5441	3.4232	4.64495	1.52564	2.54681	3.30977	6.94235	24.3856	12.2713	0.503219	-0.990741	1.01064	0.0445135	0.170248
ENSG00000226742	HSBP1L1	159.75	105.194	137.19	94.162	81.6675	112.94	425.333	379.957	357.762	231.76	262.299	289.595	133.12	96.4181	0.724295	-0.465351	0.483983	0.0110417	0.0664784
ENSG00000167476	JSRP1	246.989	363.634	305.28	208.654	174.852	293.864	169.449	142.136	88.4869	173.183	165.488	190.419	302.554	221.526	0.732187	-0.449716	0.434723	0.0748885	0.238561
ENSG00000175701	MTLN	378.415	349.348	359.661	328.497	159.147	183.117	105.263	58.5264	65.6024	62.8213	66.1954	120.995	363.277	213.38	0.587376	-0.767643	0.697244	0.0207679	0.102374
ENSG00000147912	FBXO10	140.489	176.622	181.685	138.033	163.335	167.766	120.668	95.6861	73.9934	112.909	119.152	148.765	166.204	156.811	0.943488	-0.0839241	0.0865692	0.666815	0.831466
ENSG00000275895	U2AF1L5	112.165	67.532	90.2244	60.9913	218.827	310.312	433.035	26.0117	263.172	28.8639	38.8898	36.6953	89.1057	161.883	1.81676	0.861366	-1.128	0.178518	0.405279
ENSG00000146267	FAXC	27.1915	24.6752	12.3595	26.7506	15.7053	16.4476	3.4232	10.2189	9.15382	14.4319	11.5842	16.86	21.3046	20.0734	0.942208	-0.085882	0.1278	0.776087	0.896698
ENSG00000181007	ZFP82	312.702	274.024	257.078	280.346	277.46	280.706	290.972	296.348	334.114	297.128	321.048	242.982	281.328	280.5	0.997058	-0.00425059	0.0107164	0.93849	0.978886
ENSG00000239697	TNFSF12	219.798	233.765	215.055	196.884	330.858	294.961	366.283	327.934	219.692	286.092	261.472	361.994	223.733	268.864	1.20172	0.265095	-0.29958	0.185357	0.414558
ENSG00000150551	LYPD1	62.3138	59.7399	54.3818	53.5011	46.0688	72.3695	11.9812	11.1479	4.57691	8.48937	8.27442	10.9094	59.7191	57.3084	0.959633	-0.0594453	0.0395431	0.89185	0.958735
ENSG00000188517	COL25A1	6.79787	7.79216	8.65165	5.35011	5.2351	8.77206	11.9812	2.78697	9.91664	5.94256	3.30977	11.9012	8.71414	7.2868	0.836205	-0.258072	0.264359	0.702488	0.85364
ENSG00000164638	SLC29A4	135.957	148.051	122.359	63.1314	113.078	118.423	38.511	31.5857	27.4615	39.9	41.3721	71.4071	136.05	95.599	0.702678	-0.509065	0.463682	0.091341	0.268211
ENSG00000181513	ACBD4	112.165	110.389	112.471	92.022	101.561	106.361	160.891	105.905	70.9421	68.7639	91.8461	109.094	112.671	100.803	0.89466	-0.160588	0.15979	0.556092	0.75775
ENSG00000147144	CCDC120	106.5	144.155	113.707	84.5318	173.805	182.02	75.3105	69.6743	64.0767	89.9873	71.16	126.946	121.416	139.871	1.15199	0.204132	-0.27479	0.335861	0.585281
ENSG00000099625	CBARP	227.729	299.998	323.819	195.814	193.699	168.862	111.254	56.6684	26.6986	105.268	99.2931	226.122	281.736	186.712	0.66272	-0.593528	0.608392	0.116926	0.313988
ENSG00000171873	ADRA1D	436.197	441.556	422.695	230.055	302.588	253.293	231.066	160.715	152.564	285.243	261.472	427.451	434.409	261.283	0.601468	-0.73344	0.726246	0.000466025	0.00660514
ENSG00000183770	FOXL2	108.766	119.48	137.19	87.7419	110.984	82.2381	530.596	347.443	334.114	366.741	365.73	653.573	122.261	93.8719	0.767802	-0.381194	0.377759	0.162904	0.384748
ENSG00000112425	EPM2A	163.149	132.467	114.943	119.843	186.369	169.959	198.546	207.165	199.858	188.464	202.723	170.584	136.443	157.013	1.15076	0.202586	-0.211234	0.261008	0.505649
ENSG00000243477	NAA80	118.963	89.6098	117.415	80.2517	139.254	138.16	139.496	78.9642	88.4869	118.851	98.4656	136.864	108.778	116.615	1.07204	0.100357	-0.132051	0.623618	0.803138
ENSG00000143473	KCNH1	610.675	574.022	556.178	377.718	478.488	474.788	141.207	109.621	103.743	140.924	108.395	121.987	580.853	442.081	0.76109	-0.393861	0.387641	0.00819657	0.0540233
ENSG00000189362	NEMP2	208.468	215.583	227.415	216.145	171.711	186.406	103.552	120.769	119.762	83.1958	75.2973	82.3165	218.016	191.551	0.878609	-0.186706	0.181714	0.212072	0.448779
ENSG00000140398	NEIL1	16.9947	18.1817	44.4942	21.4005	23.0344	28.5092	47.069	41.8046	27.4615	29.7128	30.6154	39.6706	25.0416	25.1391	1.00389	0.00560408	0.125292	0.752563	0.88362
ENSG00000188295	ZNF669	112.165	92.2072	119.887	132.683	93.1847	118.423	168.593	171.863	167.057	177.428	182.037	126.946	108.438	114.564	1.0565	0.079286	-0.0837339	0.673466	0.835425
ENSG00000225828	FAM229A	28.3245	31.1686	21.0112	34.2407	35.5986	38.3778	43.6458	27.8697	41.1922	15.2809	39.7172	31.7365	27.4854	37.0328	1.34737	0.430141	-0.427174	0.238856	0.480471
ENSG00000006757	PNPLA4	175.612	174.025	164.381	151.943	175.899	157.897	185.709	230.39	179.262	184.219	187.829	162.649	172.267	162.601	0.943892	-0.0833064	0.081438	0.596602	0.784643
ENSG00000196616	ADH1B	0	0	0	1.07002	0	0	943.948	956.861	1006.92	13.583	8.27442	15.8682	1	1.27446	1.27446	0.349882	-0.773115	0.643527	0.817239
ENSG00000149548	CCDC15	66.8457	51.9477	45.7302	80.2517	110.984	105.265	59.9061	87.3252	73.2306	95.081	91.8461	73.3906	55.164	98.884	1.79255	0.84201	-0.844939	0.000381444	0.00566545
ENSG00000117245	KIF17	30.5904	54.5451	24.719	34.2407	36.6457	28.5092	78.7337	34.3727	38.1409	64.5192	70.3326	99.1765	35.6029	33.9552	0.95372	-0.0683627	0.137762	0.722009	0.864579
ENSG00000139133	ALG10	90.6382	93.5059	81.5727	111.282	80.6205	84.4311	56.4829	76.1773	77.8075	43.2958	62.0582	35.7035	89.4247	92.167	1.03067	0.0435777	-0.0565564	0.810623	0.915502
ENSG00000159314	ARHGAP27	29.4574	44.1556	35.8426	31.0307	29.3165	32.8952	41.9342	34.3727	32.0384	51.7852	46.3368	77.3576	37.0042	32.0475	0.866051	-0.207477	0.225498	0.465772	0.695348
ENSG00000166192	SENP8	91.7712	96.1033	108.764	102.722	107.843	105.265	190.844	163.502	160.955	134.981	172.935	136.864	99.625	106.256	1.06656	0.0929651	-0.0917379	0.611089	0.79513
ENSG00000148143	ZNF462	62.3138	71.4281	86.5165	74.9016	96.3257	95.3962	306.377	291.703	269.275	247.041	222.582	240.007	73.7619	89.2989	1.21064	0.275768	-0.279158	0.131423	0.338
ENSG00000168038	ULK4	138.223	110.389	123.595	146.593	139.254	134.87	232.778	237.822	225.794	256.379	216.79	197.361	124.552	141.157	1.13331	0.180547	-0.173228	0.280888	0.527841
ENSG00000081853	PCDHGA2	172.213	153.246	148.314	134.823	238.72	210.53	427.9	446.845	350.134	311.56	308.636	358.027	158.598	190.261	1.19964	0.262604	-0.301063	0.128004	0.332725
ENSG00000163053	SLC16A14	0	1.29869	1.23595	1.07002	0	1.09651	12.837	20.4378	20.5961	22.0724	20.6861	18.8435	1.72576	1.63114	0.945169	-0.0813555	0.189074	0.898731	0.962975
ENSG00000076258	FMO4	40.7872	29.8699	35.8426	24.6105	32.4576	41.6673	518.615	589.909	603.389	162.996	249.888	185.46	36.2223	33.1897	0.916276	-0.126145	0.117344	0.670201	0.833481
ENSG00000151692	RNF144A	7.93085	22.0778	7.4157	23.5405	19.8934	17.5441	76.1663	63.1714	83.1472	65.3682	66.1954	61.4894	12.0151	21.1852	1.76322	0.818214	-0.730841	0.0583512	0.202627
ENSG00000243667	WDR92	125.761	133.765	139.662	145.523	106.796	114.037	142.063	130.988	161.718	178.277	141.493	128.929	133.941	122.025	0.911035	-0.134422	0.123143	0.51133	0.727783
ENSG00000138395	CDK15	308.17	275.323	279.325	185.114	217.78	197.371	315.79	388.318	362.339	267.415	279.676	218.188	288.243	200.642	0.696087	-0.522661	0.524246	0.000296572	0.00460791
ENSG00000188315	C3orf62	130.292	106.493	85.2806	119.843	84.8085	109.651	150.621	127.272	148.75	118.002	120.807	103.144	106.785	104.689	0.980372	-0.0285987	0.03959	0.843564	0.933904
ENSG00000167549	CORO6	286.643	305.193	296.628	194.744	231.391	209.433	85.5801	78.9642	87.7241	61.9724	76.1247	97.1929	297.058	212.328	0.71477	-0.484449	0.482405	0.00139418	0.0152291
ENSG00000182405	PGBD4	131.425	140.259	149.55	153.013	160.194	138.16	178.007	186.727	194.519	210.536	220.1	172.567	141.218	151.173	1.07049	0.0982776	-0.101644	0.51331	0.729267
ENSG00000110076	NRXN2	420.335	511.685	500.56	388.418	471.159	447.375	5.99061	0.928991	6.10255	3.39575	0	5.95059	476.724	435.226	0.912953	-0.131388	0.131346	0.395156	0.639963
ENSG00000074211	PPP2R2C	39.6542	33.766	29.6628	24.6105	20.9404	33.9917	52.2038	66.8874	72.4678	57.7277	64.5405	90.2506	35.1256	26.9904	0.768396	-0.380078	0.380502	0.228453	0.468292
ENSG00000137752	CASP1	44.1861	33.766	39.5504	22.4705	25.1285	18.6406	671.804	700.459	706.37	265.717	230.029	239.015	39.9379	22.9226	0.573956	-0.800988	0.831018	0.0012084	0.013653
ENSG00000112320	SOBP	99.7021	76.6229	81.5727	63.1314	70.1503	95.3962	32.5204	35.3017	30.5127	53.483	51.3014	51.5718	86.4215	76.0505	0.879996	-0.184431	0.178707	0.41899	0.658655
ENSG00000132357	CARD6	39.6542	72.7268	55.6178	64.2014	48.1629	77.8521	452.719	374.383	369.204	379.475	359.937	332.241	55.3641	63.227	1.14202	0.19159	-0.187194	0.415843	0.656534
ENSG00000203791	EEF1AKMT2	197.138	161.038	189.1	179.764	127.736	125.002	173.728	203.449	225.031	133.283	158.869	122.979	182.749	143.13	0.783202	-0.352543	0.34109	0.0698524	0.228532
ENSG00000139200	PIANP	47.5851	23.3765	39.5504	23.5405	32.4576	27.4127	358.581	274.981	259.358	235.156	249.06	327.282	36.3488	28.5735	0.786093	-0.347228	0.41609	0.160433	0.38106
ENSG00000136866	ZFP37	138.223	124.675	128.539	127.333	98.4198	93.2032	150.621	158.857	177.737	143.47	114.187	106.119	131.357	106.323	0.809417	-0.305045	0.296507	0.109148	0.300442
ENSG00000135537	AFG1L	82.7074	103.895	93.9322	108.072	126.689	108.554	177.151	185.798	177.737	177.428	187.002	171.575	94.1119	115.124	1.22327	0.29074	-0.296798	0.0729555	0.234911
ENSG00000164241	C5orf63	32.8564	38.9608	27.1909	20.3304	29.3165	39.4743	123.235	156.07	142.647	101.024	129.081	101.16	33.6611	29.6906	0.882047	-0.181073	0.151475	0.60092	0.78783
ENSG00000198108	CHSY3	353.489	327.271	307.752	309.237	329.811	279.61	89.0033	92.8991	81.6216	161.298	161.351	121.987	329.975	306.52	0.928917	-0.106378	0.106101	0.446667	0.68032
ENSG00000146555	SDK1	4.53191	6.49346	1.23595	6.42014	4.18808	16.4476	12.837	1.85798	6.10255	2.54681	6.61954	16.86	4.52557	8.75759	1.93514	0.952435	-1.14239	0.210187	0.446672
ENSG00000173156	RHOD	321.766	387.01	363.369	282.486	268.037	255.486	314.935	207.165	160.955	240.249	275.538	380.838	357.348	269.444	0.754012	-0.40734	0.411019	0.0729923	0.234911
ENSG00000183508	TENT5C	12.4628	22.0778	14.8314	16.0503	10.4702	13.1581	273.856	291.703	315.044	157.053	146.457	113.061	17.0065	14.0422	0.825696	-0.276317	0.30226	0.407469	0.649437
ENSG00000161681	SHANK1	246.989	292.206	294.156	189.394	274.319	255.486	189.132	113.337	120.525	245.343	244.096	344.142	277.898	237.785	0.855655	-0.224898	0.211716	0.337968	0.586987
ENSG00000081803	CADPS2	12.4628	6.49346	12.3595	13.9103	20.9404	17.5441	78.7337	80.8222	92.301	75.5554	47.1642	35.7035	11.0459	18.2381	1.65111	0.723438	-0.731724	0.0941569	0.27301
ENSG00000174886	NDUFA11	188.074	212.986	263.257	176.554	77.4794	121.712	106.119	57.5974	63.3139	56.8788	88.5363	123.971	220.3	119.58	0.542804	-0.881496	0.82213	0.0125204	0.0724531
ENSG00000169629	RGPD8	134.824	118.181	97.6401	145.523	108.89	126.098	199.402	256.402	220.455	219.026	182.037	210.254	116.882	126.96	1.08623	0.11933	-0.114955	0.535213	0.746348
ENSG00000114923	SLC4A3	193.739	251.946	276.853	132.683	189.51	154.608	217.373	156.07	144.173	147.715	184.52	206.287	239.202	158.249	0.661571	-0.596033	0.597809	0.00551019	0.0409538
ENSG00000241945	PWP2	184.675	249.349	135.955	176.554	154.959	182.02	2.5674	1.85798	0	1.69787	3.30977	2.97529	185.336	171.77	0.926803	-0.109665	0.149397	0.541722	0.749819
ENSG00000105991	HOXA1	32.8564	42.8569	43.2583	31.0307	38.7397	49.3429	94.9939	99.402	73.2306	106.966	100.121	101.16	40.3544	40.0168	0.991636	-0.0121181	-0.00542809	0.983507	0.997357
ENSG00000253846	PCDHGA10	199.404	241.557	234.831	187.254	241.861	242.328	361.148	270.336	280.717	303.919	307.809	402.656	225.479	223.236	0.990053	-0.0144227	0.00784568	0.965116	0.988789
ENSG00000182463	TSHZ2	35.1223	55.8438	25.955	27.8206	32.4576	31.7987	433.035	366.951	371.493	194.407	231.684	223.147	38.1094	31.6241	0.829824	-0.269123	0.335011	0.201209	0.434662
ENSG00000179532	DNHD1	67.9787	54.5451	81.5727	74.9016	86.9026	100.879	79.5895	65.0294	83.91	78.9512	66.1954	95.2094	68.1395	87.9249	1.29037	0.367781	-0.361359	0.115868	0.312382
ENSG00000179841	AKAP5	35.1223	29.8699	29.6628	28.8906	31.4106	24.1232	7.70221	21.3668	13.7307	16.1298	22.3409	6.94235	32.457	28.98	0.892876	-0.163469	0.166032	0.681705	0.841184
ENSG00000128683	GAD1	89.5053	70.1294	71.6851	77.0417	70.1503	98.6857	80.4453	99.402	74.7562	173.183	172.108	153.724	77.6348	82.1067	1.0576	0.0807975	-0.0820103	0.692693	0.84772
ENSG00000205544	TMEM256	132.558	110.389	118.651	77.0417	32.4576	44.9568	67.6083	57.5974	54.1601	42.4469	63.7131	35.7035	121.193	49.3239	0.406987	-1.29695	1.229	3.06049e-05	0.00071118
ENSG00000138642	HERC6	33.9893	33.766	32.1347	26.7506	32.4576	54.8254	302.953	392.963	414.21	187.615	210.998	191.411	34.2866	37.2849	1.08745	0.120946	-0.186915	0.496155	0.717215
ENSG00000249459	ZNF286B	75.9095	107.791	87.7525	102.722	57.586	81.1416	96.7055	122.627	96.8779	94.232	89.3638	92.2341	90.5563	79.3249	0.875974	-0.19104	0.166057	0.470351	0.698235
ENSG00000198915	RASGEF1A	7.93085	2.59739	6.17975	1.07002	2.09404	1.09651	17.116	10.2189	9.15382	8.48937	6.61954	18.8435	6.13286	2.37684	0.387557	-1.36752	1.98198	0.0380711	0.15531
ENSG00000176531	PHLDB3	139.356	118.181	114.943	84.5318	117.266	122.809	161.746	134.704	144.173	151.111	124.944	240.007	124.708	107.79	0.864341	-0.210328	0.200035	0.41617	0.656536
ENSG00000063761	ADCK1	72.5106	90.9085	75.393	86.6719	110.984	83.3346	156.612	141.207	129.679	140.924	123.289	190.419	80.2145	93.9018	1.17063	0.22729	-0.238713	0.27911	0.526048
ENSG00000115648	MLPH	191.473	253.245	248.426	270.716	254.426	258.776	255.029	196.946	136.545	394.756	350.008	495.882	230.244	262.216	1.13886	0.187593	-0.178982	0.405985	0.648145
ENSG00000189227	C15orf61	140.489	140.259	148.314	134.823	99.4668	97.5892	95.8497	110.55	89.2498	80.649	95.1559	75.3741	143.973	110.393	0.766764	-0.383145	0.370301	0.0437349	0.168456
ENSG00000130347	RTN4IP1	151.819	101.298	101.348	107.002	108.89	125.002	68.4641	102.189	125.865	91.6852	130.736	101.16	116.961	114.355	0.977721	-0.0325058	0.0600861	0.810368	0.915502
ENSG00000118507	AKAP7	66.8457	80.5189	69.2132	96.3021	75.3854	61.4044	87.2917	106.834	112.134	75.5554	99.2931	75.3741	72.9569	77.4074	1.061	0.0854267	-0.109366	0.632232	0.809424
ENSG00000156140	ADAMTS3	7.93085	19.4804	19.7752	23.5405	17.7993	21.9302	18.8276	15.7928	25.173	13.583	9.10187	10.9094	15.6048	21.9522	1.40676	0.492372	-0.436603	0.30627	0.553522
ENSG00000165959	CLMN	10.1968	14.2856	4.9438	3.21007	10.4702	16.4476	6.84641	6.50294	8.391	4.24469	4.13721	0	10.0573	9.44493	0.939114	-0.0906281	-0.0350472	0.959449	0.987105
ENSG00000198440	ZNF583	158.617	109.09	111.236	190.464	173.805	164.476	194.267	254.544	228.846	204.594	210.17	148.765	125.406	176.926	1.41082	0.496539	-0.476317	0.0163687	0.0870918
ENSG00000134461	ANKRD16	113.298	93.5059	117.415	56.7112	110.984	84.4311	83.8685	60.3844	89.2498	63.6703	50.474	70.4153	108.551	82.0372	0.755746	-0.404026	0.363228	0.155485	0.373744
ENSG00000151136	BTBD11	6.79787	9.09085	7.4157	16.0503	8.37615	14.2546	3.4232	8.36092	5.33973	53.483	57.921	37.6871	8.71628	13.4602	1.54426	0.62692	-0.734863	0.146628	0.360111
ENSG00000112149	CD83	62.3138	76.6229	60.5616	54.5712	87.9496	43.8603	126.659	125.414	113.66	67.915	93.501	80.3329	67.1325	60.5274	0.901611	-0.149422	0.0928381	0.716977	0.861877
ENSG00000110042	DTX4	280.979	301.297	299.1	254.665	308.871	288.382	295.251	306.567	306.653	151.111	185.347	229.098	294.649	284.08	0.964131	-0.0526992	0.0482493	0.746229	0.879456
ENSG00000113522	RAD50	148.42	92.2072	110	99.5121	161.241	107.458	161.746	117.053	97.6408	152.809	124.116	176.534	115.627	120.933	1.04589	0.0647331	-0.0681029	0.795544	0.907646
ENSG00000127329	PTPRB	196.005	171.427	160.674	186.184	193.699	192.985	223.364	287.058	279.954	384.569	346.698	360.011	176.431	191.926	1.08783	0.121447	-0.11511	0.43423	0.670237
ENSG00000184986	TMEM121	56.6489	84.415	82.8087	60.9913	38.7397	35.0883	39.3668	20.4378	15.2564	20.3745	20.6861	29.7529	74.4512	44.6314	0.599472	-0.738235	0.728806	0.0370844	0.152383
ENSG00000254901	BORCS8	164.282	149.35	174.269	136.963	180.087	141.45	130.938	111.479	67.8908	122.247	137.355	144.798	163.309	152.676	0.934888	-0.0971346	0.0896258	0.68212	0.841358
ENSG00000143195	ILDR2	4.53191	1.29869	1.23595	2.14005	2.09404	5.48254	4.279	4.64495	3.05127	14.4319	17.3763	11.9012	3.05215	3.97865	1.30356	0.382452	-0.413403	0.641447	0.816066
ENSG00000198934	MAGEE1	92.9042	107.791	117.415	112.352	103.655	128.291	158.323	142.136	148.75	162.147	177.9	236.04	106.552	115.324	1.08232	0.114133	-0.11555	0.549609	0.754727
ENSG00000204435	CSNK2B	283.245	244.154	255.842	254.665	127.736	130.484	93.2823	89.1831	61.7883	84.8937	64.5405	105.127	261.577	162.961	0.622993	-0.682711	0.611251	0.0235393	0.111791
ENSG00000176024	ZNF613	104.234	128.571	148.314	148.733	127.736	122.809	156.612	133.775	121.288	179.975	174.59	139.839	126.742	133.636	1.05439	0.0764132	-0.0701388	0.709843	0.857285
ENSG00000102287	GABRE	257.186	264.933	263.257	218.285	280.601	327.856	271.289	323.289	338.691	216.479	238.303	190.419	262.771	272.824	1.03826	0.0541647	-0.0738712	0.653047	0.823841
ENSG00000103175	WFDC1	618.606	651.944	624.155	373.438	364.363	350.883	130.938	96.6151	78.5703	94.232	110.05	133.888	632.402	363.776	0.575229	-0.797791	0.799141	4.75241e-07	1.91352e-05
ENSG00000197566	ZNF624	121.229	125.973	152.022	123.053	144.489	134.87	148.909	151.426	196.044	132.434	153.904	104.135	133.418	134.851	1.01074	0.0154155	-0.0124889	0.948733	0.983045
ENSG00000273748	AL592183.1	193.739	181.817	208.876	218.285	271.178	239.039	250.75	231.319	230.371	219.026	225.064	178.518	195.499	242.874	1.24233	0.313048	-0.317796	0.0277562	0.125231
ENSG00000091844	RGS17	15.8617	15.5843	17.3033	21.4005	28.2695	16.4476	92.4265	97.5441	86.1985	80.649	82.7442	72.3988	17.2336	22.5322	1.30746	0.386762	-0.443945	0.185458	0.414575
ENSG00000153531	ADPRHL1	270.782	341.556	359.661	310.307	344.469	330.049	70.1757	38.0886	30.5127	69.6128	87.7089	88.2671	322.615	328.975	1.01972	0.0281678	-0.0198635	0.926215	0.974585
ENSG00000109610	SOD3	420.335	487.01	456.066	177.624	245.002	263.162	323.493	191.372	155.615	196.953	167.143	337.2	454.651	226.421	0.49801	-1.00575	0.991243	0.000529407	0.00731783
ENSG00000133460	SLC2A11	83.8404	71.4281	69.2132	73.8316	69.1033	96.4927	225.931	235.035	194.519	212.234	214.308	184.468	75.5631	79.9709	1.05833	0.0817933	-0.0876335	0.656056	0.825334
ENSG00000112964	GHR	166.548	163.635	152.022	173.344	211.498	161.187	249.894	248.97	294.448	227.515	286.295	220.172	161.611	181.799	1.12492	0.169818	-0.179872	0.280801	0.527752
ENSG00000239789	MRPS17	104.234	119.48	121.123	105.932	94.2317	115.133	130.938	131.917	151.801	95.081	114.187	78.3494	115.688	105.75	0.914099	-0.129578	0.128076	0.49229	0.715233
ENSG00000011332	DPF1	56.6489	61.0386	76.6289	64.2014	92.1377	88.8171	21.395	20.4378	19.0705	31.4107	23.9958	48.5965	65.2367	81.7047	1.25243	0.324735	-0.336652	0.215308	0.452625
ENSG00000158859	ADAMTS4	654.861	749.346	703.256	384.138	358.08	382.681	50.4922	33.4437	58.737	55.1809	67.0228	65.4565	702.427	375.774	0.534965	-0.902484	0.905226	6.76433e-12	7.88663e-10
ENSG00000099282	TSPAN15	19.2606	25.9739	24.719	12.8403	17.7993	15.3511	0.855801	0.928991	0.762818	0.848937	4.13721	0	24.1333	16.2036	0.671421	-0.574711	0.601004	0.207169	0.442807
ENSG00000136828	RALGPS1	72.5106	49.3503	48.2021	66.3414	81.6675	52.6324	89.0033	80.8222	97.6408	77.2533	93.501	60.4976	56.682	66.8367	1.17915	0.237749	-0.234033	0.363956	0.611247
ENSG00000025434	NR1H3	71.3776	75.3242	56.8537	66.3414	61.7741	66.887	110.398	57.5974	75.519	75.5554	61.2307	86.2835	68.37	65.9604	0.964756	-0.0517647	0.06204	0.81422	0.917245
ENSG00000186847	KRT14	634.468	701.294	708.199	648.434	507.804	571.281	0.855801	0	0	0.848937	7.44698	0	681.491	573.982	0.842244	-0.24769	0.242386	0.0946849	0.27402
ENSG00000079335	CDC14A	66.8457	72.7268	105.056	98.4421	130.877	97.5892	106.119	122.627	95.3523	161.298	146.457	119.012	80.952	108.941	1.34574	0.428405	-0.421155	0.0603958	0.207372
ENSG00000177854	TMEM187	113.298	119.48	113.707	84.5318	85.8556	98.6857	99.2729	66.8874	68.6537	78.1022	81.0894	89.2588	116.461	90.4731	0.776852	-0.364288	0.364846	0.0624929	0.212451
ENSG00000182379	NXPH4	100.835	135.064	135.955	74.9016	143.442	141.45	98.4171	45.5206	38.9037	86.5916	91.0187	102.152	123.805	116.021	0.937121	-0.0936925	0.0463144	0.886638	0.956245
ENSG00000184271	POU6F1	213	219.479	180.449	145.523	180.087	164.476	221.652	162.573	181.551	106.966	116.669	167.608	204.571	163.748	0.800445	-0.321126	0.322435	0.098171	0.280956
ENSG00000158406	HIST1H4H	81.5744	63.6359	96.4041	71.6915	37.6927	57.0184	355.157	470.069	390.563	383.72	363.247	308.439	80.4079	54.6461	0.679611	-0.557218	0.541919	0.0217684	0.105597
ENSG00000156500	FAM122C	60.0478	72.7268	71.6851	69.5515	69.1033	43.8603	83.8685	104.047	87.7241	76.4043	79.4345	67.44	68.9044	60.539	0.878595	-0.18673	0.15848	0.488137	0.712414
ENSG00000108947	EFNB3	89.5053	102.597	64.2694	64.2014	75.3854	66.887	28.2414	33.4437	34.3268	21.2234	14.894	11.9012	84.9004	69.6655	0.820556	-0.285327	0.310844	0.204604	0.439325
ENSG00000158528	PPP1R9A	1.13298	2.59739	1.23595	0	0	0	82.1569	91.9701	72.4678	50.9362	62.8856	52.5635	2.57916	1	0.387723	-1.3669	3.04519	0.029318	0.13038
ENSG00000003137	CYP26B1	56.6489	54.5451	55.6178	29.9606	28.2695	30.7022	56.4829	56.6684	35.8525	59.4256	45.5093	65.4565	56.5974	30.627	0.541139	-0.88593	0.908492	0.00125377	0.0140322
ENSG00000119946	CNNM1	67.9787	50.649	65.5054	78.1117	103.655	76.7556	134.361	135.633	116.711	173.183	135.701	145.789	61.8792	86.3463	1.3954	0.480681	-0.486289	0.0223985	0.107873
ENSG00000176678	FOXL1	380.681	441.556	411.571	367.018	355.986	366.234	112.966	91.9701	96.8779	101.024	101.775	134.88	411.518	364.044	0.884638	-0.176842	0.178716	0.17437	0.400815
ENSG00000197933	ZNF823	55.5159	107.791	84.0446	102.722	122.501	97.5892	112.966	128.201	103.743	101.024	95.9833	105.127	80.5634	108.091	1.34169	0.424055	-0.393197	0.0753914	0.239208
ENSG00000122824	NUDT10	14.7287	10.3895	19.7752	16.0503	11.5172	16.4476	10.2696	10.2189	19.0705	11.0362	6.61954	12.8929	15.497	15.4998	1.00018	0.000256951	0.0334432	0.943776	0.981204
ENSG00000134198	TSPAN2	394.276	358.439	354.718	237.545	158.1	161.187	57.3387	41.8046	75.519	56.8788	43.8544	36.6953	369.724	183.267	0.495687	-1.0125	0.992257	4.653e-06	0.000140196
ENSG00000158258	CLSTN2	22.6596	24.6752	9.8876	14.9803	15.7053	13.1581	462.132	504.442	457.691	315.805	326.012	353.068	18.7709	15.5769	0.829846	-0.269085	0.383567	0.244061	0.486814
ENSG00000095203	EPB41L4B	62.3138	48.0516	51.9099	79.1817	82.7145	77.8521	11.1254	5.57395	19.0705	15.2809	15.7214	8.92588	54.7725	80.8903	1.47684	0.562513	-0.559987	0.047362	0.176938
ENSG00000166896	ATP23	29.4574	25.9739	39.5504	33.1707	47.1159	20.8336	112.966	123.556	119	90.8363	64.5405	60.4976	32.1769	32.988	1.02521	0.0359179	-0.0937336	0.7641	0.889723
ENSG00000134253	TRIM45	29.4574	41.5582	38.3145	19.2604	21.9874	27.4127	126.659	162.573	122.814	78.1022	56.2661	86.2835	37.0746	23.6529	0.63798	-0.648416	0.666595	0.0297644	0.13171
ENSG00000198225	FKBP1C	131.425	124.675	110	128.403	271.178	255.486	158.323	171.863	215.878	226.666	205.206	152.732	122.701	208.267	1.69736	0.763291	-0.838948	0.00130415	0.0144231
ENSG00000157542	KCNJ6	21.5266	20.7791	12.3595	13.9103	12.5642	8.77206	478.393	544.389	604.915	400.698	364.075	330.258	18.7144	12.5494	0.670575	-0.576529	0.633646	0.0773871	0.243064
ENSG00000153208	MERTK	0	1.29869	1.23595	4.28009	2.09404	5.48254	8.55801	9.28991	12.9679	11.8851	21.5135	10.9094	1.72576	4.73119	2.74151	1.45497	-2.27102	0.0566371	0.198919
ENSG00000182261	NLRP10	209.601	245.453	241.01	408.749	398.914	442.989	212.239	198.804	167.057	267.415	230.029	245.958	232.457	417.464	1.79588	0.844687	-0.847148	1.70899e-10	1.55878e-08
ENSG00000269743	SLC25A53	96.3031	74.0255	98.876	88.8119	86.9026	88.8171	142.919	132.846	117.474	117.153	119.152	134.88	90.0048	89.1726	0.990754	-0.0134008	0.0292045	0.875133	0.951105
ENSG00000115252	PDE1A	13.5957	15.5843	16.0674	2.14005	4.18808	0	500.643	601.986	606.441	249.588	218.445	154.715	16.0459	2.53502	0.157986	-2.66213	2.81328	2.0818e-05	0.000514752
ENSG00000081665	ZNF506	231.128	224.674	192.808	215.075	197.887	180.924	184.853	261.046	239.525	195.256	195.276	138.847	216.534	198.472	0.916585	-0.125659	0.127382	0.481859	0.707254
ENSG00000181404	WASHC1	66.8457	71.4281	50.674	48.151	84.8085	49.3429	113.822	72.4613	50.346	62.8213	76.1247	112.069	63.3238	59.6578	0.942106	-0.0860381	0.0501827	0.884627	0.955493
ENSG00000042429	MED17	165.415	166.233	211.347	185.114	108.89	101.975	90.7149	76.1773	89.2498	73.0086	62.0582	90.2506	180.795	128.181	0.708984	-0.496175	0.45508	0.0547266	0.194842
ENSG00000152495	CAMK4	80.4414	67.532	80.3368	112.352	62.8211	72.3695	78.7337	91.9701	108.32	90.8363	60.4033	64.4647	76.8556	80.9662	1.05349	0.0751698	-0.114789	0.659292	0.827153
ENSG00000138193	PLCE1	20.3936	20.7791	27.1909	35.3108	50.2569	24.1232	149.765	157.928	136.545	108.664	125.771	105.127	23.5945	36.0264	1.5269	0.610603	-0.688336	0.0203434	0.100763
ENSG00000133250	ZNF414	151.819	201.297	203.932	144.453	150.771	115.133	93.2823	71.5323	67.8908	71.3107	61.2307	125.954	185.037	136.864	0.739657	-0.435072	0.439057	0.0829601	0.253661
ENSG00000196118	CCDC189	16.9947	25.9739	37.0785	36.3808	24.0814	29.6057	35.0878	25.0828	19.0705	24.6192	36.4075	32.7282	26.4396	30.615	1.15792	0.211536	-0.175866	0.634775	0.811467
ENSG00000125848	FLRT3	1.13298	1.29869	3.70785	1.07002	4.18808	3.28952	93.2823	120.769	110.609	101.872	112.532	78.3494	2.84728	3.58479	1.25902	0.332304	-0.490597	0.562933	0.762855
ENSG00000215784	FAM72D	16.9947	12.9869	7.4157	24.6105	16.7523	7.67556	10.2696	7.43193	2.28846	8.48937	5.7921	2.97529	12.8426	15.8	1.23028	0.298989	-0.387856	0.524706	0.7383
ENSG00000240583	AQP1	476.984	462.335	500.56	487.93	575.86	517.552	48.7806	31.5857	53.3973	68.7639	50.474	58.5141	480.703	526.87	1.09604	0.132301	-0.135263	0.32973	0.578894
ENSG00000214654	B3GNT10	66.8457	68.8307	64.2694	57.7812	56.539	65.7905	78.7337	73.3903	57.9742	71.3107	68.6777	55.5388	67.6228	60.903	0.900629	-0.150996	0.151268	0.495432	0.716795
ENSG00000241360	PDXP	55.5159	90.9085	87.7525	43.8709	37.6927	61.4044	11.9812	10.2189	10.6795	10.1872	12.4116	41.6541	77.2507	47.6727	0.617117	-0.696384	0.710861	0.0905508	0.266602
ENSG00000167971	CASKIN1	15.8617	11.6882	18.5393	19.2604	19.8934	20.8336	18.8276	15.7928	12.2051	22.9213	14.0665	28.7612	16.1091	20.9859	1.30274	0.381549	-0.375929	0.366067	0.61284
ENSG00000156711	MAPK13	44.1861	27.2725	55.6178	28.8906	41.8808	60.3079	273	255.473	206.724	336.179	297.879	402.656	41.6653	42.8323	1.02801	0.0398534	-0.0378256	0.895103	0.961123
ENSG00000183049	CAMK1D	56.6489	77.9216	76.6289	70.6215	81.6675	78.9486	62.4735	37.1596	34.3268	95.9299	74.4698	87.2753	70.6865	77.9345	1.10254	0.140826	-0.134841	0.590011	0.78021
ENSG00000166136	NDUFB8	117.83	111.688	142.134	103.792	69.1033	103.072	64.1851	99.402	102.98	93.3831	108.395	56.5306	124.217	91.4394	0.736125	-0.441977	0.430405	0.110415	0.302253
ENSG00000160161	CILP2	24.9255	42.8569	44.4942	17.1204	28.2695	27.4127	14.5486	13.9349	12.9679	16.9787	9.92931	27.7694	37.2598	24.7001	0.662915	-0.593104	0.619663	0.118538	0.316589
ENSG00000104081	BMF	39.6542	41.5582	50.674	31.0307	57.586	40.5708	92.4265	50.1655	88.4869	58.5767	44.6819	61.4894	44.715	42.7284	0.95557	-0.065566	0.0273211	0.931274	0.976501
ENSG00000198597	ZNF536	15.8617	16.883	24.719	8.56018	7.32913	14.2546	195.978	168.147	131.968	274.207	297.052	348.109	19.7939	10.6698	0.539043	-0.891527	0.933833	0.0165618	0.0878002
ENSG00000178685	PARP10	393.143	349.348	396.74	190.464	189.51	217.109	275.568	189.514	148.75	190.162	162.179	269.76	380.118	199.63	0.52518	-0.929115	0.932581	4.03973e-05	0.000895123
ENSG00000149380	P4HA3	495.111	489.607	486.964	417.309	408.337	470.402	83.0127	69.6743	40.4294	118.851	153.077	143.806	491.549	432.172	0.879204	-0.18573	0.183581	0.290409	0.537572
ENSG00000120594	PLXDC2	27.1915	42.8569	24.719	28.8906	26.1755	28.5092	29.0972	32.5147	35.0896	98.4767	78.607	71.4071	31.6813	28.833	0.910095	-0.135911	0.1736	0.570407	0.767863
ENSG00000144893	MED12L	10.1968	11.6882	18.5393	8.56018	8.37615	8.77206	24.8182	25.0828	19.8333	23.7702	28.9605	16.86	14.054	9.5681	0.680808	-0.55468	0.648939	0.174166	0.400415
ENSG00000116151	MORN1	96.3031	67.532	96.4041	82.3918	65.9622	78.9486	65.8967	41.8046	39.6666	55.1809	64.5405	61.4894	86.6029	76.4284	0.882515	-0.180308	0.199182	0.407653	0.649532
ENSG00000109265	KIAA1211	0	1.29869	1.23595	4.28009	1.04702	0	68.4641	69.6743	64.0767	56.8788	53.7838	59.5059	1.72576	2.211	1.28117	0.357462	-1.13383	0.35419	0.602772
ENSG00000105997	HOXA3	5.66489	14.2856	2.4719	4.28009	5.2351	12.0616	92.4265	100.331	83.91	74.7065	74.4698	107.111	7.07209	7.54791	1.06728	0.093941	0.0386229	0.941728	0.980358
ENSG00000256223	ZNF10	95.1702	103.895	100.112	93.092	86.9026	97.5892	144.63	186.727	213.589	119.7	158.869	111.078	100.662	93.4246	0.9281	-0.107648	0.107448	0.610401	0.794742
ENSG00000280071	GATD3B	130.292	102.597	117.415	93.092	71.1973	55.9219	51.348	23.2248	15.2564	35.6554	38.8898	76.3659	117.219	72.8536	0.621517	-0.686134	0.670166	0.0774787	0.243074
ENSG00000172456	FGGY	183.542	133.765	144.606	108.072	134.018	140.353	225.931	234.106	221.217	199.5	194.449	191.411	153.562	127.684	0.831482	-0.266243	0.27739	0.0862592	0.258739
ENSG00000196878	LAMB3	334.229	338.959	307.752	252.525	275.366	282.899	180.574	157.928	165.532	197.802	187.829	245.958	327.687	270.951	0.826858	-0.274288	0.274951	0.0397988	0.159481
ENSG00000090661	CERS4	0	3.89608	1.23595	0	2.09404	4.38603	105.263	116.124	119.762	78.9512	113.36	122.979	2.22043	2.55426	1.15034	0.202066	-0.395837	0.678628	0.839008
ENSG00000091073	DTX2	184.675	177.921	160.674	135.893	241.861	257.679	105.263	90.1121	86.1985	170.636	143.975	197.361	175.126	204.88	1.1699	0.226386	-0.279668	0.212551	0.449367
ENSG00000186272	ZNF17	113.298	111.688	144.606	120.913	96.3257	143.643	135.217	122.627	138.07	121.398	125.771	87.2753	123.319	119.727	0.970867	-0.0426551	0.0353769	0.862572	0.943264
ENSG00000205683	DPF3	199.404	187.012	184.157	193.674	258.614	210.53	195.123	170.934	154.852	161.298	110.877	141.822	191.078	220.294	1.1529	0.205269	-0.216057	0.216764	0.453746
ENSG00000106236	NPTX2	9.06382	24.6752	8.65165	4.28009	19.8934	17.5441	1.7116	0	0	2.54681	4.13721	4.95882	13.561	12.6946	0.936108	-0.0952526	0.014556	0.98318	0.997357
ENSG00000196476	C20orf96	89.5053	93.5059	70.4492	83.4618	73.2913	69.08	133.505	119.84	90.0126	90.8363	73.6424	113.061	84.8613	76.0439	0.896095	-0.158276	0.166214	0.478188	0.704501
ENSG00000146707	POMZP3	134.824	106.493	101.348	82.3918	116.219	121.712	283.27	359.52	273.852	258.077	289.605	323.315	114.326	106.252	0.929376	-0.105666	0.100779	0.618164	0.799338
ENSG00000187609	EXD3	145.021	132.467	160.674	104.862	158.1	125.002	95.8497	58.5264	64.8396	73.8575	85.2266	140.831	146.603	128.508	0.87657	-0.190058	0.175423	0.50702	0.724438
ENSG00000196152	ZNF79	146.154	137.661	160.674	110.212	141.348	122.809	159.179	99.402	109.083	97.6278	112.532	158.682	148.864	125.146	0.840677	-0.250376	0.247588	0.278034	0.524956
ENSG00000100890	KIAA0391	87.2393	118.181	96.4041	116.633	101.561	118.423	128.37	190.443	239.525	162.147	172.935	144.798	100.805	112.945	1.12043	0.164048	-0.159913	0.491669	0.71484
ENSG00000184988	TMEM106A	324.032	335.063	346.066	270.716	324.576	362.944	189.988	182.082	154.852	224.119	204.378	269.76	335.933	318.127	0.946995	-0.0785707	0.0689733	0.647711	0.820162
ENSG00000084710	EFR3B	11.3298	18.1817	21.0112	39.5909	28.2695	26.3162	45.3574	40.8756	29.7499	221.573	200.241	272.735	17.3312	31.8973	1.84046	0.880066	-0.910276	0.00695266	0.0483764
ENSG00000083817	ZNF416	155.218	131.168	128.539	156.223	195.793	194.082	184.853	198.804	173.16	216.479	196.931	194.386	138.809	182.074	1.31168	0.391418	-0.393333	0.0110024	0.066301
ENSG00000185829	ARL17A	70.2446	62.3373	59.3256	72.7616	62.8211	86.6241	67.6083	106.834	131.968	89.9873	95.9833	90.2506	64.8094	74.44	1.1486	0.199875	-0.208578	0.418553	0.658295
ENSG00000166387	PPFIBP2	331.963	344.154	354.718	202.234	303.636	259.872	184.853	180.224	134.256	91.6852	128.254	123.971	344.486	252.776	0.733777	-0.446586	0.428377	0.0203074	0.100621
ENSG00000186446	ZNF501	163.149	141.558	140.898	146.593	143.442	123.905	114.677	164.431	135.782	67.066	71.16	59.5059	149.188	138.605	0.929062	-0.106153	0.107642	0.545076	0.751969
ENSG00000151773	CCDC122	77.0425	89.6098	92.6963	131.613	67.0092	69.08	155.756	205.307	170.109	95.081	93.501	69.4235	87.1785	85.8188	0.984403	-0.0226791	-0.0472514	0.857317	0.940802
ENSG00000002746	HECW1	118.963	162.337	165.617	92.022	122.501	117.326	284.982	273.123	243.339	410.886	367.384	502.825	148.349	110.776	0.746729	-0.421344	0.425968	0.0260279	0.119474
ENSG00000178235	SLITRK1	362.553	440.257	367.077	172.274	236.626	205.047	218.229	236.893	202.91	204.594	214.308	232.073	389.403	203.953	0.523759	-0.933024	0.928372	2.53119e-10	2.24756e-08
ENSG00000131944	FAAP24	94.0372	61.0386	39.5504	66.3414	74.3383	75.659	103.552	65.9584	66.3652	84.8937	82.7442	86.2835	62.0655	72.994	1.17608	0.233987	-0.146374	0.608739	0.793966
ENSG00000163689	C3orf67	45.3191	37.6621	46.9661	48.151	52.351	50.4394	45.3574	35.3017	45.0063	42.4469	54.6112	41.6541	44.1225	51.285	1.16233	0.217022	-0.213401	0.398705	0.642915
ENSG00000196605	ZNF846	200.537	161.038	205.168	189.394	126.689	148.029	232.778	235.035	256.307	237.702	241.613	212.238	188.827	153.589	0.813383	-0.297993	0.290644	0.0835215	0.254403
ENSG00000185900	POMK	92.9042	84.415	72.9211	105.932	90.0436	104.168	96.7055	108.692	74.7562	134.132	143.148	120.004	84.0096	100.789	1.19973	0.262715	-0.259621	0.194742	0.427065
ENSG00000242221	PSG2	56.6489	49.3503	54.3818	94.162	168.57	118.423	367.139	447.774	415.736	320.898	391.38	349.101	54.3734	124.442	2.28865	1.1945	-1.24782	2.50167e-08	1.3918e-06
ENSG00000116885	OSCP1	121.229	141.558	139.662	133.753	116.219	145.836	123.235	106.834	119	108.664	126.599	110.086	134.828	132.37	0.981768	-0.026546	0.0226354	0.890658	0.958037
ENSG00000110436	SLC1A2	44.1861	55.8438	39.5504	46.011	45.0218	54.8254	445.016	523.951	620.934	241.947	277.193	197.361	47.0502	49.4309	1.0506	0.0712127	-0.0661724	0.789458	0.90455
ENSG00000171224	FAM241B	7.93085	3.89608	3.70785	8.56018	3.14106	3.28952	22.2508	18.5798	16.0192	22.9213	18.2037	23.8024	5.90456	5.53769	0.937866	-0.0925457	0.0725396	0.910417	0.968153
ENSG00000155542	SETD9	72.5106	64.9346	74.157	66.3414	63.8682	57.0184	160.035	183.94	199.096	127.341	122.461	100.168	71.4185	63.2839	0.886099	-0.17446	0.177574	0.388646	0.635097
ENSG00000196793	ZNF239	146.154	171.427	143.37	107.002	145.536	146.932	106.975	107.763	95.3523	102.721	120.807	98.1847	154.153	132.784	0.861378	-0.215281	0.204901	0.244176	0.486973
ENSG00000162643	WDR63	12.4628	10.3895	9.8876	11.7703	10.4702	9.86857	262.731	299.135	337.166	247.89	253.197	207.279	11.8629	11.6765	0.984291	-0.0228438	0.0337643	0.934428	0.977534
ENSG00000163814	CDCP1	60.0478	55.8438	54.3818	64.2014	108.89	139.257	304.665	273.123	260.121	512.758	455.921	523.652	57.7085	100.164	1.73569	0.79551	-0.872935	0.000215085	0.00357356
ENSG00000179988	PSTK	55.5159	41.5582	60.5616	71.6915	39.7867	48.2463	65.0409	109.621	98.4036	87.4405	92.6736	70.4153	52.9039	52.6573	0.995339	-0.00673984	-0.0157272	0.956762	0.986284
ENSG00000073605	GSDMB	162.016	175.324	197.752	113.422	139.254	126.098	136.928	118.911	115.186	118.851	139.01	114.053	178.766	126.82	0.709422	-0.495285	0.496733	0.00242367	0.0228688
ENSG00000062370	ZNF112	130.292	101.298	121.123	115.562	168.57	143.643	226.787	225.745	204.435	179.126	215.135	139.839	117.933	141.928	1.20346	0.267193	-0.276208	0.17072	0.396229
ENSG00000088836	SLC4A11	56.6489	49.3503	50.674	33.1707	91.0907	89.9136	131.793	94.7571	115.186	106.117	145.63	160.666	53.1319	65.892	1.24016	0.310527	-0.449561	0.162886	0.384748
ENSG00000126561	STAT5A	201.67	198.7	247.19	216.145	229.297	206.143	398.803	315.857	316.57	177.428	222.582	267.776	215.767	217.99	1.0103	0.0147902	-0.00939585	0.957571	0.986284
ENSG00000229809	ZNF688	151.819	188.31	219.999	130.543	120.407	145.836	99.2729	79.8932	66.3652	57.7277	71.9875	116.036	185.601	132.856	0.715814	-0.482344	0.496599	0.0448473	0.171071
ENSG00000129355	CDKN2D	227.729	203.895	243.482	314.587	221.968	202.854	65.8967	46.4495	58.737	91.6852	99.2931	100.168	225.441	242.974	1.07777	0.108053	-0.130862	0.484378	0.709386
ENSG00000167985	SDHAF2	215.266	181.817	222.471	208.654	140.301	168.862	122.38	109.621	124.339	110.362	110.05	109.094	206.732	171.362	0.828908	-0.270716	0.26068	0.118363	0.316464
ENSG00000143630	HCN3	62.3138	92.2072	71.6851	56.7112	88.9966	66.887	65.8967	62.2424	69.4165	66.2171	67.0228	77.3576	75.4162	70.6466	0.936756	-0.0942545	0.0828648	0.717734	0.862464
ENSG00000197696	NMB	72.5106	77.9216	87.7525	98.4421	57.586	71.273	57.3387	63.1714	55.6857	46.6915	48.8191	56.5306	80.151	74.9515	0.935129	-0.0967626	0.0668947	0.770225	0.893803
ENSG00000110723	EXPH5	5.66489	7.79216	3.70785	19.2604	29.3165	19.7371	98.4171	122.627	155.615	84.8937	81.9168	70.4153	6.50984	23.3539	3.58747	1.84297	-2.00309	2.51721e-05	0.000604853
ENSG00000162650	ATXN7L2	57.7819	83.1163	79.1008	66.3414	78.5264	59.2114	76.1663	61.3134	57.2114	70.4618	53.7838	76.3659	73.4379	68.5737	0.933764	-0.0988695	0.102247	0.666681	0.831466
ENSG00000150627	WDR17	19.2606	22.0778	16.0674	10.7002	14.6583	16.4476	33.3762	47.3785	57.9742	20.3745	22.3409	23.8024	19.9835	14.7307	0.737146	-0.439977	0.456498	0.253799	0.498015
ENSG00000135116	HRK	1.13298	0	0	0	2.09404	0	7.70221	8.36092	21.3589	14.4319	17.3763	17.8518	1.28725	1.45716	1.132	0.178874	-0.703302	0.668736	0.832506
ENSG00000133135	RNF128	11.3298	19.4804	16.0674	9.63021	3.14106	13.1581	19.6834	14.8639	19.0705	33.9575	44.6819	43.6376	16.2737	8.54186	0.524887	-0.929921	0.853011	0.0693918	0.227873
ENSG00000127720	METTL25	111.032	132.467	122.359	97.3721	107.843	85.5276	169.449	205.307	216.64	153.658	143.975	107.111	122.639	97.486	0.794903	-0.33115	0.328355	0.0915609	0.268338
ENSG00000206530	CFAP44	49.851	53.2464	51.9099	64.2014	81.6675	63.5975	108.687	126.343	133.493	91.6852	72.8149	63.4729	52.6505	70.3508	1.33618	0.418119	-0.436902	0.0566432	0.198919
ENSG00000112299	VNN1	0	0	1.23595	1.07002	0	2.19302	527.173	611.276	584.319	307.315	329.322	288.604	1.30764	1.87669	1.43517	0.521226	-1.29219	0.372062	0.61878
ENSG00000214357	NEURL1B	155.218	122.077	153.258	197.954	234.532	229.17	68.4641	67.8163	51.8717	73.8575	59.5759	86.2835	143.676	220.945	1.5378	0.620865	-0.617586	0.000604129	0.00807593
ENSG00000119698	PPP4R4	37.3883	29.8699	28.4269	44.941	57.586	51.5359	79.5895	92.8991	100.692	52.6341	52.9563	44.6294	32.6708	52.0975	1.59462	0.673213	-0.681973	0.00867587	0.0562777
ENSG00000204947	ZNF425	152.952	127.272	150.786	147.663	131.924	130.484	209.671	157.928	132.73	175.73	165.488	190.419	144.184	137.476	0.953479	-0.0687262	0.0735623	0.696529	0.84991
ENSG00000153707	PTPRD	226.596	219.479	269.437	304.957	335.046	299.347	145.486	168.147	153.327	169.787	158.869	160.666	238.524	313.733	1.31531	0.395402	-0.393127	0.00245994	0.0230858
ENSG00000204923	FBXO48	61.1808	51.9477	84.0446	108.072	54.445	69.08	89.0033	123.556	122.051	81.498	105.085	69.4235	65.4209	75.1145	1.14817	0.199338	-0.23107	0.425494	0.663375
ENSG00000147642	SYBU	10.1968	19.4804	11.1236	11.7703	12.5642	26.3162	6.84641	8.36092	0.762818	16.1298	4.13721	5.95059	14.0611	16.7882	1.19394	0.255736	-0.315775	0.631806	0.809239
ENSG00000169228	RAB24	185.808	166.233	211.347	145.523	127.736	98.6857	47.9248	30.6567	27.4615	38.2022	38.8898	50.58	187.898	123.428	0.656889	-0.606279	0.598836	0.00609948	0.044111
ENSG00000148824	MTG1	95.1702	107.791	82.8087	95.232	76.4324	108.554	57.3387	52.9525	66.3652	46.6915	57.0935	68.4318	95.7138	93.4596	0.976448	-0.0343847	0.0284316	0.895304	0.961172
ENSG00000183668	PSG9	0	1.29869	1.23595	3.21007	2.09404	14.2546	504.922	419.904	429.467	393.907	436.062	446.294	1.72576	5.83542	3.38136	1.7576	-2.98439	0.00590452	0.0430003
ENSG00000184489	PTP4A3	50.984	67.532	50.674	56.7112	43.9748	49.3429	44.5016	24.1538	32.8012	46.6915	42.1996	58.5141	56.8868	50.7445	0.892026	-0.164843	0.17031	0.531773	0.743174
ENSG00000196653	ZNF502	172.213	206.492	207.64	164.784	179.04	162.283	183.997	183.011	180.788	104.419	135.701	98.1847	195.731	169.545	0.866213	-0.207206	0.209639	0.177042	0.403909
ENSG00000076944	STXBP2	10.1968	19.4804	19.7752	9.63021	9.42317	13.1581	39.3668	26.9407	47.2947	25.4681	28.133	41.6541	16.8265	11.6194	0.690541	-0.534201	0.609676	0.178652	0.405375
ENSG00000128536	CDHR3	69.1117	79.2203	69.2132	103.792	71.1973	76.7556	297.819	278.697	245.628	174.032	153.904	167.608	73.3665	83.7903	1.14208	0.191662	-0.212705	0.279835	0.52649
ENSG00000198521	ZNF43	179.011	135.064	127.303	157.293	128.783	117.326	342.32	371.596	444.723	304.768	263.954	214.221	146.474	134.458	0.91797	-0.123481	0.132597	0.508569	0.725631
ENSG00000183828	NUDT14	63.4468	64.9346	60.5616	86.6719	71.1973	67.9835	145.486	80.8222	96.1151	133.283	102.603	179.509	63.955	75.8651	1.18623	0.246378	-0.257734	0.353587	0.602249
ENSG00000162687	KCNT2	5.66489	6.49346	4.9438	3.21007	1.04702	10.9651	15.4044	19.5088	9.91664	8.48937	19.8586	7.93412	6.67083	4.68931	0.702957	-0.508491	0.177627	0.813523	0.917081
ENSG00000204219	TCEA3	240.191	229.869	273.145	146.593	173.805	155.704	397.947	351.159	311.993	160.449	193.622	203.312	248.067	159.307	0.642192	-0.638924	0.64219	4.1434e-05	0.000911298
ENSG00000187479	C11orf96	558.558	659.736	626.627	233.265	196.84	231.363	17.9718	23.2248	22.8846	14.4319	15.7214	26.7776	614.504	220.832	0.359367	-1.47647	1.47953	2.55112e-23	1.80029e-20
ENSG00000124635	HIST1H2BJ	50.984	37.6621	28.4269	32.1007	34.5516	35.0883	117.245	105.905	86.9613	128.19	133.218	146.781	38.9613	34.8889	0.895477	-0.159272	0.210963	0.42942	0.666165
ENSG00000152454	ZNF256	86.1063	88.3111	111.236	87.7419	95.2787	80.0451	126.659	127.272	147.224	91.6852	107.568	104.135	95.5789	88.4698	0.925621	-0.111506	0.11675	0.53242	0.743924
ENSG00000073849	ST6GAL1	2.26596	2.59739	3.70785	9.63021	5.2351	10.9651	15.4044	13.0059	16.782	49.2384	29.7879	13.8847	3.81013	9.25622	2.42937	1.28058	-1.59304	0.0339053	0.143363
ENSG00000179242	CDH4	222.064	219.479	231.123	271.786	412.525	399.129	152.333	109.621	115.186	270.811	230.029	336.208	225.167	356.048	1.58126	0.661075	-0.687661	0.000540428	0.00743949
ENSG00000169271	HSPB3	227.729	244.154	216.291	111.282	97.3728	99.7822	433.891	390.176	379.121	213.083	224.237	231.081	230.109	103.639	0.450391	-1.15075	1.15712	5.68673e-16	1.12129e-13
ENSG00000105767	CADM4	38.5213	33.766	39.5504	32.1007	19.8934	31.7987	29.0972	17.6508	16.782	22.9213	15.7214	21.8188	38.1939	28.3075	0.741152	-0.432159	0.420141	0.211102	0.447715
ENSG00000012171	SEMA3B	167.681	183.116	213.819	89.8819	112.031	104.168	353.446	198.804	189.942	113.758	93.501	149.756	188.254	102.609	0.545059	-0.875516	0.882663	0.000662632	0.00860074
ENSG00000172572	PDE3A	413.537	398.699	416.515	368.088	402.055	365.137	136.072	147.71	160.192	23.7702	36.4075	30.7447	410.509	379.064	0.9234	-0.114972	0.114148	0.341378	0.590759
ENSG00000162999	DUSP19	72.5106	67.532	63.0335	71.6915	63.8682	48.2463	74.4547	49.2365	76.2818	69.6128	56.2661	28.7612	68.5831	61.4653	0.896217	-0.158081	0.143864	0.635154	0.811679
ENSG00000090339	ICAM1	196.005	257.141	208.876	237.545	270.131	256.583	383.399	297.277	278.429	196.104	145.63	179.509	220.174	255.401	1.16	0.21412	-0.209408	0.229371	0.46906
ENSG00000198624	CCDC69	31.7234	25.9739	19.7752	23.5405	26.1755	44.9568	108.687	112.408	115.186	92.5341	101.775	121.987	26.3703	31.2947	1.18674	0.247001	-0.279208	0.355521	0.60416
ENSG00000277203	F8A1	239.058	231.167	189.1	239.685	220.921	252.197	193.411	203.449	205.198	223.27	223.409	184.468	219.634	238.251	1.08476	0.11738	-0.111132	0.429216	0.665926
ENSG00000203326	ZNF525	112.165	128.571	116.179	129.473	130.877	130.484	207.96	174.65	201.384	197.802	185.347	171.575	119.772	131.277	1.09605	0.132319	-0.133356	0.395423	0.640043
ENSG00000157873	TNFRSF14	191.473	196.103	211.347	140.173	164.382	155.704	433.035	287.987	225.794	259.775	226.719	358.027	200.464	154.09	0.768664	-0.379574	0.379644	0.112128	0.305571
ENSG00000145247	OCIAD2	130.292	112.986	113.707	128.403	95.2787	69.08	353.446	337.224	346.32	350.611	376.486	346.126	119.737	95.5776	0.79823	-0.325124	0.286905	0.123541	0.325524
ENSG00000251192	ZNF674	140.489	171.427	181.685	120.913	114.125	121.712	132.649	158.857	135.019	123.945	95.9833	112.069	164.567	119.868	0.72838	-0.457236	0.466101	0.00613278	0.0442174
ENSG00000274750	HIST1H3E	31.7234	45.4542	29.6628	27.8206	28.2695	28.5092	261.875	240.609	250.204	214.781	258.162	245.958	35.9886	29.1984	0.811322	-0.301653	0.328461	0.201294	0.434753
ENSG00000004777	ARHGAP33	138.223	140.259	149.55	108.072	171.711	134.87	71.0315	47.3785	29.7499	91.6852	83.5717	175.542	143.594	136.79	0.952615	-0.0700355	0.0454107	0.886332	0.956155
ENSG00000077454	LRCH4	150.686	181.817	164.381	149.803	237.673	201.757	125.803	118.911	108.32	166.392	114.187	183.476	166.143	193.968	1.16747	0.223391	-0.247617	0.240307	0.481913
ENSG00000161243	FBXO27	49.851	58.4412	50.674	49.2211	101.561	73.466	175.439	136.562	116.711	154.507	140.665	147.773	53.8542	72.6566	1.34914	0.432035	-0.499694	0.058093	0.201948
ENSG00000149016	TUT1	103.101	140.259	98.876	101.652	68.0562	89.9136	53.0596	47.3785	40.4294	67.915	57.921	78.3494	113.669	86.3774	0.7599	-0.396119	0.396614	0.0788401	0.246006
ENSG00000187187	ZNF546	67.9787	46.7529	71.6851	46.011	41.8808	57.0184	100.984	147.71	158.666	93.3831	76.9521	59.5059	62.0946	48.9038	0.78757	-0.34452	0.368327	0.183406	0.411635
ENSG00000197863	ZNF790	132.558	133.765	164.381	126.263	119.36	116.23	193.411	170.005	183.839	155.355	178.728	122.979	143.851	121.546	0.844945	-0.24307	0.250584	0.156226	0.374653
ENSG00000198346	ZNF813	126.894	112.986	131.011	147.663	182.181	114.037	190.844	195.088	222.743	218.177	196.104	154.715	124.386	146.321	1.17635	0.234319	-0.259493	0.191554	0.422636
ENSG00000036672	USP2	18.1276	27.2725	17.3033	8.56018	14.6583	21.9302	11.9812	13.9349	9.91664	3.39575	6.61954	10.9094	21.471	15.0848	0.702566	-0.509295	0.471421	0.319974	0.568315
ENSG00000162994	CLHC1	135.957	133.765	145.842	97.3721	90.0436	91.0102	150.621	127.272	130.442	91.6852	123.289	67.44	139.424	93.7531	0.672431	-0.572542	0.577829	0.00512078	0.0389889
ENSG00000169621	APLF	151.819	125.973	134.719	129.473	114.125	131.581	273	290.774	244.102	243.645	196.104	161.658	138.094	125.812	0.911061	-0.134381	0.139697	0.446236	0.679978
ENSG00000176476	SGF29	154.085	122.077	118.651	96.3021	136.112	122.809	46.2132	56.6684	35.8525	33.9575	42.1996	66.4482	131.691	118.209	0.897626	-0.155813	0.154021	0.537753	0.748229
ENSG00000176293	ZNF135	188.074	187.012	165.617	142.313	242.908	209.433	308.944	271.265	240.288	268.264	277.193	330.258	180.931	194.48	1.07489	0.104185	-0.137342	0.477832	0.704372
ENSG00000178026	LRRC75B	121.229	129.869	137.19	77.0417	98.4198	75.659	71.8873	57.5974	54.9229	53.483	48.8191	97.1929	130.266	84.0984	0.645592	-0.631306	0.627366	0.0125017	0.0723971
ENSG00000164933	SLC25A32	198.271	197.401	166.853	241.825	241.861	200.661	91.5707	59.4554	48.8204	80.649	56.2661	101.16	187.92	228.257	1.21465	0.280543	-0.28289	0.224172	0.463127
ENSG00000105617	LENG1	175.612	209.09	227.415	188.324	138.207	154.608	50.4922	43.6626	25.173	54.332	40.5447	106.119	203.884	160.066	0.785084	-0.349081	0.346887	0.25488	0.499332
ENSG00000180787	ZFP3	215.266	153.246	163.145	214.005	214.639	191.889	283.27	313.07	319.621	275.905	260.644	212.238	176.256	207.568	1.17765	0.235915	-0.219188	0.178304	0.405161
ENSG00000153832	FBXO36	88.3723	93.5059	103.82	90.952	79.5734	93.2032	149.765	181.153	204.435	128.19	160.524	132.896	96.0215	88.7032	0.923785	-0.11437	0.115014	0.55686	0.758547
ENSG00000146966	DENND2A	32.8564	35.0647	34.6066	7.49016	15.7053	20.8336	415.919	311.212	302.076	130.736	169.626	186.452	35.1629	14.5758	0.414522	-1.27048	1.22126	0.000262996	0.00420793
ENSG00000148219	ASTN2	143.888	157.142	138.426	136.963	159.147	161.187	136.928	131.917	123.577	129.038	140.665	148.765	147.279	153.026	1.03902	0.0552229	-0.0585223	0.698206	0.850818
ENSG00000128849	CGNL1	200.537	167.531	231.123	143.383	150.771	127.195	66.7525	63.1714	73.2306	60.2745	68.6777	76.3659	199.03	141.099	0.708936	-0.496272	0.508564	0.00300017	0.0264821
ENSG00000171649	ZIK1	203.936	190.908	189.1	175.484	205.216	201.757	230.21	237.822	188.416	224.119	254.852	208.271	195.538	194.686	0.995642	-0.00630134	0.00455469	0.975792	0.993912
ENSG00000133874	RNF122	174.479	174.025	213.819	141.243	134.018	161.187	33.3762	24.1538	25.173	59.4256	50.474	73.3906	187.557	146.043	0.778659	-0.360936	0.365909	0.0457029	0.172893
ENSG00000249471	ZNF324B	69.1117	116.882	97.6401	100.582	108.89	129.388	81.3011	65.0294	45.7691	67.915	52.9563	85.2918	93.418	113.328	1.21313	0.278733	-0.260436	0.324504	0.573399
ENSG00000183048	SLC25A10	26.0585	20.7791	17.3033	27.8206	13.6112	16.4476	12.837	14.8639	9.91664	4.24469	8.27442	15.8682	22.0948	19.4406	0.879869	-0.18464	0.152273	0.741425	0.876479
ENSG00000147509	RGS20	73.6436	67.532	66.7413	109.142	88.9966	82.2381	204.536	193.23	254.781	253.832	252.37	212.238	70.2392	93.7924	1.33533	0.417193	-0.430003	0.0327238	0.14009
ENSG00000159882	ZNF230	74.7766	85.7137	85.2806	130.543	53.398	97.5892	133.505	121.698	138.07	102.721	104.258	79.3412	82.7647	89.0211	1.07559	0.105132	-0.196162	0.46185	0.692672
ENSG00000085831	TTC39A	4.53191	5.19477	7.4157	0	1.04702	0	4.279	4.64495	18.3076	6.7915	11.5842	13.8847	6.60689	1.26972	0.192181	-2.37946	3.89355	0.00468195	0.0365825
ENSG00000129521	EGLN3	10.1968	22.0778	18.5393	8.56018	10.4702	5.48254	3.4232	9.28991	6.86537	3.39575	2.48233	7.93412	17.1553	8.92471	0.52023	-0.942779	1.04031	0.073111	0.235134
ENSG00000104856	RELB	269.649	323.374	331.235	189.394	210.451	222.591	190.844	97.5441	131.205	121.398	124.116	255.875	307.822	208.02	0.675782	-0.56537	0.569996	0.0442047	0.169681
ENSG00000258429	PDF	90.6382	151.947	158.202	96.3021	85.8556	70.1765	14.5486	6.50294	0	11.8851	14.894	27.7694	130.674	84.4148	0.645997	-0.630401	0.666118	0.117571	0.315153
ENSG00000170917	NUDT6	100.835	90.9085	79.1008	83.4618	63.8682	75.659	89.8591	68.7453	98.4036	75.5554	76.9521	47.6047	90.8441	74.8891	0.824369	-0.278637	0.282669	0.231868	0.471614
ENSG00000182612	TSPAN10	156.351	196.103	186.628	111.282	95.2787	84.4311	167.737	120.769	106.795	117.153	128.254	191.411	179.868	97.3836	0.541418	-0.885186	0.887809	0.000160493	0.00282922
ENSG00000146859	TMEM140	4.53191	9.09085	4.9438	3.21007	7.32913	12.0616	568.252	457.993	421.076	292.883	325.185	383.813	6.92292	7.70835	1.11345	0.155043	-0.297601	0.564661	0.764051
ENSG00000150667	FSIP1	222.064	275.323	249.662	192.604	206.263	287.285	198.546	235.035	258.595	171.485	225.892	165.625	249.064	226.162	0.908046	-0.139162	0.122097	0.523683	0.737197
ENSG00000168952	STXBP6	0	1.29869	2.4719	4.28009	4.18808	0	314.079	307.496	358.525	85.7426	110.05	97.1929	1.9984	3.0145	1.50846	0.593075	-1.22689	0.214687	0.451675
ENSG00000142611	PRDM16	24.9255	12.9869	25.955	18.1904	15.7053	19.7371	4.279	2.78697	0	1.69787	3.30977	5.95059	21.3811	18.8031	0.879426	-0.185366	0.258046	0.605659	0.791566
ENSG00000170175	CHRNB1	70.2446	90.9085	86.5165	79.1817	91.0907	65.7905	103.552	81.7512	72.4678	70.4618	51.3014	57.5223	83.0614	79.0075	0.951194	-0.0721883	0.0645683	0.777063	0.897246
ENSG00000137880	GCHFR	10.1968	14.2856	19.7752	16.0503	21.9874	7.67556	25.674	17.6508	16.782	13.583	6.61954	7.93412	15.263	15.0374	0.985219	-0.0214841	-0.0566197	0.908409	0.967757
ENSG00000179922	ZNF784	112.165	125.973	165.617	113.422	100.514	88.8171	49.6364	35.3017	45.0063	56.8788	54.6112	72.3988	133.777	101.422	0.758142	-0.39946	0.413386	0.0522405	0.188544
ENSG00000164124	TMEM144	29.4574	19.4804	16.0674	16.0503	16.7523	12.0616	77.8779	118.911	146.461	63.6703	57.921	47.6047	21.9988	15.8123	0.718779	-0.47638	0.54239	0.164779	0.386793
ENSG00000100926	TM9SF1	174.479	233.765	216.291	243.965	179.04	172.152	136.928	120.769	115.948	123.096	100.121	163.641	207.635	196.925	0.94842	-0.0764025	0.0675838	0.743465	0.877952
ENSG00000145945	FAM50B	251.521	206.492	238.538	184.044	176.946	155.704	128.37	90.1121	93.0639	125.643	119.979	143.806	232.394	172.802	0.743572	-0.427455	0.432118	0.00992718	0.0616506
ENSG00000126249	PDCD2L	40.7872	41.5582	21.0112	36.3808	25.1285	38.3778	26.5298	34.3727	31.2756	42.4469	32.2703	24.7941	33.9539	33.755	0.994141	-0.00847732	0.0521453	0.877354	0.952188
ENSG00000105404	RABAC1	335.362	233.765	239.774	238.615	138.207	151.318	83.0127	72.4613	40.4294	73.0086	65.368	83.3082	266.901	171.913	0.644108	-0.634626	0.616285	0.0211483	0.103829
ENSG00000101187	SLCO4A1	0	0	1.23595	1.07002	0	1.09651	15.4044	8.36092	7.62818	1.69787	9.92931	14.8765	1.30764	1.63114	1.24739	0.318916	-0.710305	0.678197	0.838863
ENSG00000132329	RAMP1	101.968	116.882	101.348	60.9913	43.9748	70.1765	25.674	23.2248	21.3589	41.5979	41.3721	43.6376	107.5	58.3282	0.542586	-0.882075	0.871294	8.65277e-05	0.0017031
ENSG00000136274	NACAD	330.83	358.439	367.077	203.304	284.789	262.065	94.9939	61.3134	77.0447	91.6852	103.43	178.518	352.771	248.578	0.704643	-0.505035	0.493459	0.033975	0.143612
ENSG00000185499	MUC1	271.915	238.959	297.864	130.543	211.498	221.495	320.069	262.904	233.422	134.981	156.387	143.806	269.492	183.899	0.682392	-0.551326	0.521827	0.00902718	0.0574747
ENSG00000181722	ZBTB20	117.83	119.48	127.303	196.884	213.592	186.406	213.95	214.597	265.461	151.96	182.037	141.822	122.469	199.65	1.63021	0.705061	-0.711962	1.41915e-05	0.000368046
ENSG00000140280	LYSMD2	191.473	171.427	189.1	225.775	150.771	148.029	144.63	130.988	131.205	167.241	130.736	148.765	184.779	172.458	0.933321	-0.0995553	0.0743254	0.685721	0.843524
ENSG00000132801	ZSWIM3	99.7021	133.765	108.764	98.4421	146.583	122.809	121.524	121.698	85.4357	138.377	114.187	118.02	114.207	122.026	1.06847	0.0955414	-0.107627	0.613272	0.796693
ENSG00000126562	WNK4	141.622	135.064	128.539	65.2714	121.454	112.94	205.392	140.278	144.936	292.883	254.025	390.755	135.97	97.4225	0.716499	-0.480964	0.435614	0.0808322	0.249666
ENSG00000215440	NPEPL1	222.064	276.622	278.089	204.374	181.134	197.371	120.668	114.266	89.2498	133.283	76.9521	176.534	258.548	195.047	0.754393	-0.406612	0.413556	0.0855454	0.257578
ENSG00000253251	SHLD3	41.9202	28.5712	37.0785	35.3108	51.3039	30.7022	41.0784	44.5916	51.8717	38.2022	18.2037	29.7529	36.4253	39.194	1.07601	0.105691	-0.122258	0.70826	0.856173
ENSG00000186684	CYP27C1	390.877	375.322	373.257	312.447	432.419	410.094	6.84641	5.57395	6.86537	18.6766	24.8233	19.8353	380.738	382.241	1.00395	0.0056834	-0.0193156	0.90317	0.965195
ENSG00000138449	SLC40A1	14.7287	18.1817	25.955	18.1904	16.7523	16.4476	328.628	412.472	395.903	93.3831	106.74	100.168	20.1097	18.1144	0.90078	-0.150754	0.188531	0.565414	0.76434
ENSG00000185585	OLFML2A	133.691	151.947	111.236	85.6018	84.8085	100.879	411.64	312.141	304.365	154.507	152.249	184.468	132.232	91.141	0.68925	-0.536901	0.548571	0.00503725	0.0385499
ENSG00000184060	ADAP2	5.66489	11.6882	0	8.56018	6.28211	5.48254	20.5392	18.5798	7.62818	17.8277	19.0312	17.8518	4.38933	7.67049	1.74753	0.805318	-0.243328	0.723607	0.865797
ENSG00000138135	CH25H	461.122	374.024	402.92	308.167	362.269	303.733	113.822	131.917	107.557	151.111	152.249	171.575	412.132	324.673	0.787789	-0.344119	0.346964	0.0105769	0.0644909
ENSG00000181804	SLC9A9	73.6436	87.0124	100.112	70.6215	70.1503	77.8521	414.208	425.478	469.133	73.8575	107.568	90.2506	87.2529	73.7923	0.845729	-0.241732	0.251657	0.200605	0.433824
ENSG00000175691	ZNF77	74.7766	61.0386	42.0223	71.6915	69.1033	82.2381	56.4829	54.8105	56.4486	63.6703	59.5759	69.4235	58.6989	75.136	1.28002	0.35617	-0.320747	0.161399	0.382541
ENSG00000134516	DOCK2	189.207	146.752	159.438	220.425	232.438	267.548	189.988	167.218	184.602	325.992	337.597	331.249	165.205	240.329	1.45474	0.540757	-0.535587	0.000148725	0.00266047
ENSG00000179909	ZNF154	286.643	292.206	223.707	273.926	252.332	237.942	215.662	231.319	217.403	194.407	215.962	220.172	266.613	255.309	0.957601	-0.062503	0.0706838	0.604268	0.790442
ENSG00000178229	ZNF543	63.4468	71.4281	88.9884	77.0417	87.9496	78.9486	66.7525	99.402	64.0767	84.0448	82.7442	65.4565	74.8913	82.1789	1.09731	0.133969	-0.126405	0.588445	0.779799
ENSG00000171045	TSNARE1	115.564	128.571	150.786	108.072	117.266	99.7822	71.0315	58.5264	48.8204	56.8788	49.6465	116.036	131.856	109.141	0.827724	-0.272777	0.279546	0.318907	0.56746
ENSG00000156042	CFAP70	11.3298	7.79216	19.7752	14.9803	15.7053	17.5441	74.4547	77.1063	58.737	61.9724	46.3368	59.5059	13.1079	17.0431	1.30022	0.378755	-0.306444	0.439507	0.674477
ENSG00000129028	THAP10	90.6382	83.1163	66.7413	130.543	60.7271	74.5625	92.4265	121.698	138.833	101.872	102.603	69.4235	80.5261	84.9734	1.05523	0.0775546	-0.143136	0.623251	0.803025
ENSG00000143554	SLC27A3	157.484	120.778	168.089	100.582	109.937	127.195	106.975	65.0294	56.4486	49.2384	50.474	91.2423	148.328	113.046	0.762133	-0.391884	0.403698	0.14993	0.364904
ENSG00000188234	AGAP4	84.9734	92.2072	101.348	92.022	85.8556	105.265	84.7243	97.5441	63.3139	53.483	73.6424	89.2588	93.6046	95.0439	1.01538	0.0220135	-0.0241254	0.916793	0.970013
ENSG00000253731	PCDHGA6	206.202	215.583	270.673	203.304	283.742	237.942	218.229	208.094	194.519	220.724	228.374	256.867	230.156	240.44	1.04469	0.0630694	-0.0675057	0.67328	0.835401
ENSG00000148225	WDR31	86.1063	103.895	96.4041	83.4618	110.984	117.326	204.536	230.39	192.993	185.068	177.073	188.435	96.1895	103.824	1.07937	0.110193	-0.125315	0.484215	0.709314
ENSG00000167680	SEMA6B	22.6596	14.2856	18.5393	3.21007	11.5172	5.48254	7.70221	2.78697	3.81409	5.94256	5.7921	4.95882	19.1896	6.99059	0.364291	-1.45684	1.45674	0.0114598	0.0681087
ENSG00000214575	CPEB1	67.9787	64.9346	53.1459	40.6609	45.0218	37.2813	251.605	280.555	310.467	276.753	275.538	221.164	62.6803	41.869	0.667977	-0.582129	0.597882	0.0078397	0.0525311
ENSG00000232859	LYRM9	91.7712	79.2203	107.528	79.1817	88.9966	83.3346	237.057	189.514	216.64	207.99	169.626	204.304	93.1278	84.7427	0.909962	-0.136122	0.148301	0.434714	0.670618
ENSG00000160271	RALGDS	121.229	175.324	129.775	136.963	69.1033	95.3962	56.4829	56.6684	36.6153	61.9724	43.8544	71.4071	141.255	97.6908	0.691594	-0.532003	0.498662	0.0760236	0.240293
ENSG00000197162	ZNF785	273.048	311.686	337.414	216.145	211.498	229.17	263.587	172.792	178.5	207.141	207.688	232.073	307.228	219.812	0.715467	-0.483043	0.488772	0.00423366	0.0340726
ENSG00000161551	ZNF577	184.675	146.752	161.909	114.492	163.335	166.669	195.978	205.307	174.685	138.377	121.634	146.781	164.719	147.089	0.892964	-0.163326	0.153027	0.388727	0.635151
ENSG00000132570	PCBD2	123.495	136.363	100.112	147.663	127.736	106.361	125.803	154.213	159.429	167.241	143.148	151.74	120.026	127.131	1.0592	0.0829708	-0.0862897	0.643766	0.817434
ENSG00000183161	FANCF	258.319	201.297	257.078	245.035	156.006	162.283	176.295	307.496	302.839	214.781	255.68	192.402	238.337	184.764	0.775223	-0.367317	0.348298	0.147234	0.360765
ENSG00000180479	ZNF571	52.117	46.7529	44.4942	53.5011	54.445	53.7289	100.984	81.7512	107.557	89.9873	73.6424	70.4153	48.6852	54.8902	1.12745	0.173067	-0.170902	0.466706	0.695611
ENSG00000073756	PTGS2	312.702	328.569	283.033	226.845	199.981	182.02	58.1945	102.189	125.865	233.458	237.476	194.386	308.516	203.125	0.658396	-0.602974	0.601995	0.00470713	0.0367364
ENSG00000132481	TRIM47	106.5	125.973	138.426	62.0613	65.9622	71.273	154.9	101.26	102.98	50.0873	57.921	71.4071	123.924	67.3271	0.543294	-0.880196	0.89474	0.000105032	0.00198627
ENSG00000198841	KTI12	116.697	68.8307	97.6401	120.913	76.4324	114.037	85.5801	107.763	103.743	101.872	95.9833	88.2671	93.2441	102.786	1.10234	0.140566	-0.130669	0.571792	0.769065
ENSG00000141540	TTYH2	4.53191	16.883	7.4157	12.8403	11.5172	7.67556	15.4044	14.8639	12.9679	15.2809	8.27442	17.8518	9.40738	11.4547	1.21763	0.284073	-0.176296	0.74921	0.881872
ENSG00000110203	FOLR3	20.3936	15.5843	11.1236	12.8403	19.8934	8.77206	421.054	399.466	357.762	390.511	372.349	434.393	16.2631	14.1377	0.869313	-0.202053	0.185952	0.597158	0.784954
ENSG00000235750	KIAA0040	3.39893	6.49346	4.9438	1.07002	2.09404	3.28952	48.7806	66.8874	44.2435	168.09	133.218	127.938	5.80806	3.01743	0.519523	-0.944739	1.18874	0.114534	0.310175
ENSG00000180318	ALX1	0	0	0	0	0	0	23.1066	18.5798	36.6153	26.3171	19.0312	31.7365	1	1	1	0	0	1	1
ENSG00000175711	B3GNTL1	97.4361	94.8046	71.6851	86.6719	87.9496	76.7556	59.0503	52.9525	41.1922	62.8213	52.1289	97.1929	88.1716	84.6406	0.959953	-0.0589648	0.0706184	0.780268	0.898964
ENSG00000010626	LRRC23	106.5	109.09	117.415	141.243	112.031	131.581	148.909	124.485	120.525	130.736	109.222	152.732	111.906	128.697	1.15005	0.201691	-0.208729	0.258883	0.503569
ENSG00000197943	PLCG2	5.66489	3.89608	1.23595	7.49016	3.14106	5.48254	26.5298	19.5088	16.782	19.5256	19.8586	24.7941	4.17864	6.10835	1.46181	0.547751	-0.556142	0.421097	0.659819
ENSG00000160013	PTGIR	217.532	292.206	289.212	171.204	205.216	201.757	296.107	205.307	202.91	216.479	185.347	296.538	264.932	193.099	0.728863	-0.45628	0.465185	0.0299266	0.132297
ENSG00000250565	ATP6V1E2	81.5744	84.415	80.3368	94.162	113.078	134.87	163.458	156.07	138.833	139.226	118.324	163.641	83.0913	113.832	1.36996	0.454134	-0.47352	0.0170002	0.0893565
ENSG00000173436	MINOS1	143.888	77.9216	117.415	94.162	91.0907	100.879	202.825	261.046	205.198	135.83	153.077	141.822	110.632	96.2914	0.87038	-0.200283	0.252225	0.234133	0.474226
ENSG00000015479	MATR3	46.4521	42.8569	54.3818	42.8009	19.8934	26.3162	64.1851	72.4613	96.8779	37.3532	52.1289	14.8765	48.6654	29.2395	0.600828	-0.734975	0.691868	0.0808827	0.249764
ENSG00000150394	CDH8	490.58	389.608	458.538	260.016	300.494	289.478	137.784	170.934	141.121	97.6278	115.842	99.1765	445.197	283.805	0.637482	-0.649544	0.656682	2.88051e-06	9.41998e-05
ENSG00000164061	BSN	21.5266	12.9869	8.65165	13.9103	32.4576	20.8336	7.70221	4.64495	8.391	28.8639	23.1684	30.7447	14.4879	22.1668	1.53002	0.613547	-0.629065	0.166384	0.389333
ENSG00000066248	NGEF	1.13298	6.49346	2.4719	4.28009	8.37615	14.2546	14.5486	4.64495	3.81409	10.1872	9.92931	9.91765	3.81428	9.10659	2.3875	1.2555	-1.44293	0.0729428	0.234911
ENSG00000189129	PLAC9	665.058	597.399	672.357	449.41	349.704	315.794	35.0878	14.8639	19.0705	22.0724	25.6507	20.8271	645.034	368.504	0.571294	-0.807696	0.795378	1.46609e-05	0.000377299
ENSG00000112852	PCDHB2	81.5744	85.7137	129.775	68.4815	96.3257	100.879	277.279	272.194	253.256	289.488	290.432	320.34	97.8331	88.3202	0.902764	-0.147579	0.159604	0.426267	0.663884
ENSG00000213462	ERV3-1	132.558	111.688	147.078	139.103	162.288	137.063	214.806	236.893	156.378	172.334	172.935	140.831	130.621	146.721	1.12326	0.167693	-0.163229	0.403974	0.646975
ENSG00000114541	FRMD4B	4.53191	6.49346	2.4719	11.7703	16.7523	12.0616	19.6834	13.0059	34.3268	39.9	44.6819	36.6953	5.24053	14.3599	2.74015	1.45426	-1.59802	0.00685693	0.0478593
ENSG00000174628	IQCK	84.9734	57.1425	81.5727	92.022	122.501	114.037	155.756	229.461	228.083	185.917	180.382	149.756	74.4557	109.74	1.4739	0.559634	-0.550243	0.0148657	0.0813216
ENSG00000106992	AK1	189.207	214.284	128.539	154.083	123.548	141.45	219.941	156.07	149.512	169.787	154.732	222.155	174.4	140.127	0.803479	-0.315667	0.34412	0.13247	0.339804
ENSG00000277462	ZNF670	67.9787	64.9346	48.2021	74.9016	71.1973	59.2114	125.803	149.568	151.038	117.153	120.807	100.168	60.7114	69.1009	1.13819	0.186736	-0.179916	0.400786	0.64441
ENSG00000154864	PIEZO2	334.229	341.556	312.695	452.62	505.71	539.482	121.524	129.13	120.525	37.3532	29.7879	22.8106	330.263	498.974	1.51084	0.595347	-0.599496	2.05624e-06	6.92714e-05
ENSG00000273820	USP27X	66.8457	107.791	112.471	78.1117	106.796	111.844	124.091	107.763	120.525	121.398	153.077	117.028	94.2616	98.728	1.04738	0.0667893	-0.0526898	0.816058	0.918621
ENSG00000266173	STRADA	63.4468	71.4281	61.7975	55.6412	69.1033	65.7905	99.2729	113.337	93.0639	118.002	114.187	119.012	66.4279	64.2483	0.967189	-0.0481298	0.043343	0.831395	0.927245
ENSG00000152804	HHEX	28.3245	53.2464	39.5504	31.0307	27.2225	44.9568	19.6834	38.0886	24.4102	17.8277	23.1684	17.8518	40.105	34.6341	0.863585	-0.21159	0.226011	0.52051	0.734709
ENSG00000183647	ZNF530	62.3138	89.6098	66.7413	102.722	70.1503	86.6241	77.0221	64.1004	75.519	68.7639	62.0582	64.4647	72.9753	86.475	1.18499	0.244876	-0.251505	0.25125	0.494605
ENSG00000121236	TRIM6	43.0532	36.3634	39.5504	39.5909	49.2099	38.3778	86.4359	127.272	99.1664	81.498	53.7838	51.5718	40.5639	43.1343	1.06337	0.0886401	-0.0947763	0.739789	0.875688
ENSG00000222011	FAM185A	83.8404	81.8176	76.6289	92.022	79.5734	62.5009	100.984	105.905	105.269	88.2895	87.7089	101.16	81.7052	78.0763	0.955586	-0.065543	0.0490083	0.802999	0.912812
ENSG00000164309	CMYA5	45.3191	27.2725	44.4942	29.9606	41.8808	30.7022	303.809	331.65	288.345	307.315	294.57	289.595	39.0565	34.7846	0.890622	-0.167114	0.198954	0.409387	0.650841
ENSG00000158813	EDA	3.39893	5.19477	2.4719	5.35011	4.18808	5.48254	5.1348	6.50294	13.7307	15.2809	18.2037	15.8682	4.55666	5.97738	1.31179	0.391537	-0.448616	0.541756	0.749819
ENSG00000139899	CBLN3	55.5159	90.9085	95.1682	71.6915	85.8556	55.9219	394.524	356.733	337.166	258.926	236.649	320.34	79.3449	71.0974	0.896054	-0.158342	0.170296	0.458576	0.689773
ENSG00000197714	ZNF460	46.4521	31.1686	80.3368	60.9913	78.5264	75.659	25.674	33.4437	32.8012	40.749	38.8898	38.6788	49.8875	72.2995	1.44925	0.535308	-0.444384	0.13552	0.344073
ENSG00000122035	RASL11A	41.9202	46.7529	39.5504	13.9103	31.4106	23.0267	190.844	131.917	115.186	73.8575	91.0187	89.2588	43.6401	22.6441	0.518884	-0.946517	0.904168	0.00463253	0.0363021
ENSG00000179855	GIPC3	52.117	53.2464	32.1347	20.3304	28.2695	27.4127	22.2508	12.0769	6.10255	1.69787	6.61954	8.92588	45.7049	26.0801	0.57062	-0.809399	0.855365	0.0553706	0.196145
ENSG00000070182	SPTB	4.53191	3.89608	4.9438	2.14005	2.09404	4.38603	1.7116	0	3.05127	9.33831	8.27442	12.8929	5.43996	3.74033	0.687566	-0.54043	0.641661	0.444724	0.678434
ENSG00000163975	MELTF	101.968	97.402	96.4041	72.7616	69.1033	86.6241	34.232	22.2958	24.4102	21.2234	14.894	31.7365	99.5622	76.8064	0.771441	-0.374372	0.373775	0.116052	0.312644
ENSG00000173715	C11orf80	87.2393	72.7268	59.3256	77.0417	75.3854	95.3962	107.831	117.982	105.269	132.434	107.568	83.3082	73.2144	83.1379	1.13554	0.183379	-0.17199	0.449992	0.68258
ENSG00000156172	C8orf37	70.2446	70.1294	71.6851	84.5318	98.4198	65.7905	130.082	140.278	114.423	101.872	95.9833	66.4482	71.6829	82.8142	1.15529	0.20825	-0.231861	0.303244	0.550561
ENSG00000196912	ANKRD36B	92.9042	68.8307	64.2694	102.722	102.608	96.4927	50.4922	77.1063	84.6728	52.6341	63.7131	55.5388	75.3611	101.565	1.34772	0.430517	-0.412965	0.0741675	0.237198
ENSG00000155961	RAB39B	16.9947	9.09085	11.1236	24.6105	8.37615	20.8336	23.1066	10.2189	13.7307	10.1872	14.894	12.8929	13.0087	17.3723	1.33543	0.41731	-0.519569	0.308645	0.556225
ENSG00000167861	HID1	6.79787	3.89608	7.4157	4.28009	11.5172	3.28952	8.55801	4.64495	6.10255	6.7915	13.2391	15.8682	6.84917	6.5693	0.959138	-0.0601895	-0.0754315	0.912781	0.968618
ENSG00000167981	ZNF597	139.356	116.882	135.955	128.403	129.83	114.037	172.016	190.443	192.993	167.241	160.524	131.905	131.347	124.881	0.950774	-0.0728257	0.0770681	0.637371	0.81366
ENSG00000151623	NR3C2	1.13298	3.89608	2.4719	2.14005	9.42317	12.0616	11.9812	12.0769	9.91664	27.166	23.1684	18.8435	3.30979	7.53316	2.27602	1.18652	-1.68307	0.027901	0.125747
ENSG00000180190	TDRP	138.223	146.752	149.55	167.994	97.3728	131.581	210.527	248.041	319.621	227.515	208.515	183.476	145.761	130.139	0.892825	-0.16355	0.130592	0.545248	0.75201
ENSG00000105227	PRX	151.819	184.414	163.145	154.083	118.313	116.23	148.909	89.1831	98.4036	93.3831	96.8108	156.699	166.923	129.449	0.775498	-0.366805	0.360641	0.14462	0.357432
ENSG00000198932	GPRASP1	139.356	148.051	197.752	114.492	138.207	123.905	295.251	283.342	293.685	166.392	163.006	139.839	160.802	126.163	0.784583	-0.350003	0.363464	0.0289653	0.129154
ENSG00000238083	LRRC37A2	151.819	129.869	140.898	148.733	232.438	205.047	56.4829	46.4495	45.0063	38.2022	45.5093	36.6953	141.579	193.116	1.36402	0.447867	-0.470991	0.0170587	0.0894148
ENSG00000138316	ADAMTS14	433.931	468.828	406.628	287.836	330.858	375.006	85.5801	102.189	90.0126	95.9299	95.9833	147.773	436.724	330.318	0.756354	-0.402866	0.397972	0.0185209	0.0946531
ENSG00000099330	OCEL1	205.069	253.245	187.864	156.223	156.006	163.38	87.2917	54.8105	61.7883	79.8001	75.2973	106.119	214.687	159.5	0.742942	-0.428678	0.440975	0.0243162	0.113997
ENSG00000095539	SEMA4G	62.3138	61.0386	51.9099	26.7506	62.8211	65.7905	103.552	69.6743	67.8908	55.1809	56.2661	76.3659	59.2333	49.0889	0.828739	-0.27101	0.174641	0.581348	0.775018
ENSG00000186314	PRELID2	114.431	105.194	110	97.3721	69.1033	81.1416	56.4829	82.6802	74.7562	50.0873	38.8898	47.6047	110.811	82.7417	0.746695	-0.421409	0.414285	0.0492483	0.181606
ENSG00000105792	CFAP69	151.819	90.9085	97.6401	143.383	61.7741	92.1067	161.746	168.147	194.519	92.5341	92.6736	82.3165	111.48	94.4987	0.847677	-0.238413	0.199593	0.470587	0.698509
ENSG00000114200	BCHE	1.13298	0	1.23595	1.07002	1.04702	0	14.5486	26.0117	17.5448	7.64043	12.4116	5.95059	1.68325	1.6182	0.961353	-0.056862	0.184482	0.903041	0.965195
ENSG00000169071	ROR2	20.3936	16.883	24.719	28.8906	20.9404	20.8336	79.5895	53.8815	57.2114	35.6554	23.9958	47.6047	21.4286	24.283	1.13321	0.18041	-0.186819	0.615	0.79752
ENSG00000162620	LRRIQ3	4.53191	0	2.4719	6.42014	1.04702	0	15.4044	6.50294	21.3589	14.4319	16.5488	19.8353	2.67802	2.47654	0.924763	-0.112844	-0.0532696	0.956888	0.986284
ENSG00000164008	C1orf50	91.7712	93.5059	80.3368	97.3721	109.937	107.458	186.565	217.384	204.435	180.824	210.17	158.682	89.3414	105.78	1.184	0.243663	-0.244945	0.175733	0.402292
ENSG00000153896	ZNF599	115.564	162.337	143.37	121.983	92.1377	97.5892	108.687	112.408	109.083	116.304	98.4656	90.2506	140.08	104.136	0.743403	-0.427783	0.430803	0.0219425	0.10619
ENSG00000144681	STAC	79.3085	90.9085	76.6289	37.4508	26.1755	51.5359	469.835	427.336	431.755	226.666	213.48	242.982	83.0577	38.0055	0.457579	-1.12791	1.10293	1.95377e-07	8.73206e-06
ENSG00000225973	PIGBOS1	133.691	119.48	137.19	116.633	94.2317	92.1067	100.129	123.556	102.218	66.2171	81.9168	68.4318	130.891	101.414	0.774793	-0.368116	0.366734	0.044022	0.169368
ENSG00000107968	MAP3K8	130.292	136.363	154.494	104.862	115.172	103.072	181.43	172.792	193.756	72.1597	81.9168	66.4482	141.018	108.574	0.76993	-0.377201	0.380615	0.0195057	0.0980992
ENSG00000137872	SEMA6D	45.3191	54.5451	34.6066	95.232	113.078	132.677	117.245	136.562	130.442	154.507	182.037	171.575	45.0795	113.639	2.52085	1.33391	-1.34463	4.85485e-10	3.99349e-08
ENSG00000108771	DHX58	133.691	133.765	166.853	115.562	118.313	123.905	362.004	285.2	296.736	236.005	181.21	262.818	144.972	120.211	0.829202	-0.270205	0.279389	0.136217	0.345255
ENSG00000188266	HYKK	33.9893	19.4804	42.0223	31.0307	39.7867	31.7987	47.069	47.3785	53.3973	56.8788	43.8544	47.6047	31.3561	34.993	1.11598	0.158317	-0.0984062	0.743516	0.877952
ENSG00000204682	CASC10	70.2446	81.8176	54.3818	57.7812	86.9026	70.1765	154.044	129.13	131.205	118.002	115.014	173.559	68.878	71.6461	1.04019	0.0568435	-0.0599663	0.807468	0.913863
ENSG00000070759	TESK2	44.1861	36.3634	25.955	51.3611	54.445	72.3695	83.8685	120.769	66.3652	56.0298	52.1289	62.4812	35.7023	59.7213	1.67275	0.742226	-0.73677	0.0140342	0.078504
ENSG00000132122	SPATA6	98.5691	76.6229	98.876	83.4618	79.5734	84.4311	177.151	257.33	241.051	151.111	127.426	140.831	91.7329	83.4621	0.909838	-0.136318	0.150703	0.46236	0.693127
ENSG00000162415	ZSWIM5	6.79787	2.59739	2.4719	3.21007	6.28211	2.19302	18.8276	16.7218	22.8846	77.2533	74.4698	74.3823	4.60091	4.60874	1.0017	0.00245558	0.0460338	0.945481	0.981804
ENSG00000174600	CMKLR1	490.58	455.841	464.717	440.849	580.049	578.956	3.4232	6.50294	3.81409	9.33831	8.27442	5.95059	471.151	530.022	1.12495	0.169862	-0.180681	0.233302	0.47367
ENSG00000231389	HLA-DPA1	4.53191	0	1.23595	2.14005	6.28211	8.77206	24.8182	19.5088	28.9871	20.3745	22.3409	13.8847	2.31266	6.0682	2.6239	1.39171	-1.50406	0.0689845	0.226708
ENSG00000152076	CCDC74B	38.5213	57.1425	34.6066	36.3808	59.6801	32.8952	38.511	27.8697	16.782	34.8064	26.4782	54.5471	43.4128	42.5217	0.979474	-0.0299213	0.00979163	0.979658	0.995322
ENSG00000166394	CYB5R2	180.144	119.48	161.909	160.503	138.207	179.827	359.436	324.218	271.563	199.5	203.551	234.056	152.626	159.601	1.0457	0.06447	-0.0475118	0.797737	0.909374
ENSG00000117010	ZNF684	79.3085	54.5451	96.4041	85.6018	57.586	71.273	72.7431	81.7512	70.9421	58.5767	57.921	57.5223	75.7405	71.5757	0.945013	-0.0815942	0.106574	0.650122	0.821632
ENSG00000142303	ADAMTS10	322.899	322.076	323.819	180.834	220.921	243.425	132.649	54.8105	59.4998	56.8788	56.2661	90.2506	323.93	214.457	0.662045	-0.594998	0.586603	0.0371571	0.152589
ENSG00000171291	ZNF439	199.404	194.804	144.606	215.075	237.673	231.363	245.615	246.183	224.269	199.5	217.617	190.419	178.773	228.836	1.28004	0.356185	-0.343477	0.0189384	0.0961478
ENSG00000135835	KIAA1614	335.362	293.505	321.347	247.175	255.473	275.223	226.787	129.13	140.359	131.585	115.842	178.518	317.254	260.028	0.81962	-0.286972	0.289336	0.171149	0.396674
ENSG00000174564	IL20RB	333.096	336.361	352.246	260.016	271.178	317.987	168.593	168.147	145.698	86.5916	86.054	73.3906	341.466	282.986	0.828737	-0.271014	0.267233	0.0405471	0.161274
ENSG00000087258	GNAO1	260.585	298.699	321.347	209.725	287.93	276.32	10.2696	6.50294	15.2564	11.0362	7.44698	7.93412	293.454	256.545	0.874223	-0.193926	0.185351	0.318745	0.56737
ENSG00000135324	MRAP2	6.79787	6.49346	3.70785	17.1204	15.7053	13.1581	192.555	216.455	200.621	327.69	318.565	262.818	6.5037	16.2433	2.49755	1.32052	-1.43236	0.00206665	0.0203717
ENSG00000134070	IRAK2	72.5106	89.6098	74.157	68.4815	98.4198	86.6241	161.746	148.639	148.75	146.866	139.01	142.814	79.402	84.5905	1.06535	0.0913208	-0.106146	0.575256	0.771612
ENSG00000142920	AZIN2	65.7127	68.8307	70.4492	94.162	76.4324	76.7556	42.79	49.2365	47.2947	58.5767	53.7838	85.2918	69.3028	83.0563	1.19846	0.261176	-0.271804	0.23069	0.470318
ENSG00000144182	LIPT1	84.9734	79.2203	82.8087	66.3414	64.9152	48.2463	119.812	138.42	150.275	72.1597	85.2266	78.3494	83.3001	60.2394	0.723161	-0.467611	0.459903	0.0261661	0.119902
ENSG00000073150	PANX2	31.7234	45.4542	45.7302	46.011	61.7741	54.8254	29.0972	15.7928	12.2051	44.9937	41.3721	63.4729	41.4153	54.8198	1.32366	0.404534	-0.4088	0.200371	0.433702
ENSG00000102053	ZC3H12B	31.7234	29.8699	37.0785	44.941	51.3039	25.2197	213.95	248.041	288.345	189.313	179.555	159.674	33.7565	39.7912	1.17877	0.237283	-0.303352	0.265822	0.511429
ENSG00000130558	OLFM1	303.638	366.231	320.111	369.158	414.62	405.708	49.6364	45.5206	48.0576	77.2533	85.2266	97.1929	329.959	396.998	1.20317	0.266846	-0.266632	0.0414011	0.162801
ENSG00000076662	ICAM3	166.548	175.324	247.19	194.744	219.874	217.109	107.831	105.905	96.1151	126.492	100.121	159.674	194.272	211.269	1.08749	0.120999	-0.1017	0.60416	0.790377
ENSG00000123570	RAB9B	44.1861	23.3765	24.719	50.2911	29.3165	17.5441	133.505	149.568	167.057	118.851	129.081	91.2423	30.4843	30.665	1.00593	0.00852352	-0.0654428	0.849903	0.93739
ENSG00000112182	BACH2	80.4414	83.1163	54.3818	58.8513	57.586	57.0184	3.4232	0.928991	0	10.1872	6.61954	7.93412	72.3932	58.8136	0.812419	-0.299704	0.329615	0.234087	0.474226
ENSG00000100490	CDKL1	155.218	137.661	139.662	118.773	126.689	130.484	131.793	114.266	135.019	78.1022	76.9521	75.3741	144.973	126.22	0.870644	-0.199846	0.204533	0.192296	0.423732
ENSG00000138678	GPAT3	6.79787	16.883	16.0674	16.0503	16.7523	7.67556	74.4547	87.3252	82.3844	138.377	119.152	122.979	13.3514	13.7963	1.03332	0.047285	-0.0540366	0.889629	0.957469
ENSG00000205464	ATP6AP1L	50.984	41.5582	55.6178	33.1707	59.6801	41.6673	75.3105	105.905	114.423	80.649	57.921	84.3	50.0344	44.5586	0.89056	-0.167215	0.13974	0.6286	0.807072
ENSG00000187266	EPOR	46.4521	46.7529	55.6178	44.941	37.6927	33.9917	39.3668	26.9407	25.173	44.9937	45.5093	46.6129	50.4355	39.6216	0.785589	-0.348153	0.350474	0.189274	0.419396
ENSG00000219626	FAM228B	112.165	98.7006	113.707	114.492	123.548	121.712	188.276	141.207	170.871	168.938	172.935	157.691	108.977	120.854	1.10899	0.149242	-0.146667	0.387384	0.633884
ENSG00000160602	NEK8	79.3085	101.298	103.82	56.7112	106.796	84.4311	110.398	83.6092	77.0447	90.8363	91.8461	127.938	95.1387	81.0015	0.851404	-0.232085	0.195068	0.450031	0.68258
ENSG00000105711	SCN1B	152.952	175.324	126.067	134.823	147.63	128.291	201.969	143.994	131.968	256.379	249.06	345.134	151.092	137.684	0.911255	-0.134073	0.144301	0.493486	0.715802
ENSG00000197766	CFD	11.3298	15.5843	13.5955	6.42014	9.42317	4.38603	9.41381	4.64495	9.91664	1.69787	4.13721	12.8929	14.3976	7.46839	0.518725	-0.94696	0.994512	0.127149	0.331353
ENSG00000188878	FBF1	63.4468	63.6359	59.3256	49.2211	36.6457	55.9219	49.6364	39.0176	37.3781	36.5043	33.0977	63.4729	63.1043	47.5656	0.753762	-0.407818	0.396501	0.167163	0.39061
ENSG00000183570	PCBP3	134.824	168.83	122.359	133.753	221.968	219.302	253.317	209.023	190.705	119.7	128.254	197.361	141.706	187.758	1.32499	0.405978	-0.433986	0.0774742	0.243074
ENSG00000155966	AFF2	62.3138	106.493	59.3256	66.3414	106.796	85.5276	225.076	217.384	240.288	342.971	345.043	303.48	74.3236	85.6406	1.15227	0.204476	-0.189256	0.403206	0.646209
ENSG00000196391	ZNF774	54.3829	36.3634	32.1347	46.011	59.6801	58.1149	88.1475	58.5264	75.519	80.649	103.43	113.061	40.9294	55.2477	1.34983	0.432778	-0.406734	0.140594	0.352041
ENSG00000166803	PCLAF	40.7872	38.9608	49.438	68.4815	39.7867	57.0184	21.395	26.9407	53.3973	32.2596	32.2703	31.7365	43.8341	54.7837	1.2498	0.321694	-0.354669	0.296522	0.544103
ENSG00000163617	CCDC191	91.7712	67.532	84.0446	59.9213	84.8085	99.7822	147.198	143.994	121.288	123.096	92.6736	83.3082	81.4675	80.7659	0.991387	-0.0124795	-0.00268671	0.990924	1
ENSG00000178947	SMIM10L2A	1.13298	2.59739	0	0	3.14106	2.19302	14.5486	13.9349	10.6795	8.48937	13.2391	22.8106	1.97238	2.36467	1.19889	0.2617	-0.54516	0.637772	0.813955
ENSG00000182224	CYB5D1	84.9734	120.778	110	132.683	119.36	135.967	65.8967	52.0235	45.7691	57.7277	81.0894	120.995	105.136	130.134	1.23777	0.307742	-0.299791	0.241231	0.483038
ENSG00000067836	ROGDI	177.878	199.999	202.696	162.643	171.711	166.669	92.4265	28.7987	45.0063	85.7426	73.6424	148.765	194.198	167.967	0.864929	-0.209347	0.21223	0.515112	0.730616
ENSG00000076864	RAP1GAP	33.9893	22.0778	39.5504	20.3304	34.5516	38.3778	19.6834	19.5088	19.8333	13.583	27.3056	20.8271	31.992	31.0244	0.969755	-0.0443085	0.0406058	0.910921	0.96823
ENSG00000198246	SLC29A3	132.558	128.571	129.775	131.613	189.51	144.739	150.621	118.911	115.186	153.658	155.559	188.435	131.291	154.416	1.17614	0.234061	-0.253618	0.172996	0.398621
ENSG00000161921	CXCL16	58.9149	57.1425	49.438	54.5712	67.0092	72.3695	91.5707	93.8281	80.8588	52.6341	32.2703	49.5882	56.0095	65.2095	1.16426	0.21941	-0.227455	0.342045	0.591302
ENSG00000189057	FAM111B	216.399	232.466	201.46	341.337	369.598	334.435	154.044	171.863	200.621	151.111	150.595	106.119	217.407	349.131	1.60589	0.683371	-0.685526	1.26871e-05	0.000336133
ENSG00000122547	EEPD1	48.7181	27.2725	49.438	21.4005	27.2225	29.6057	201.113	126.343	152.564	93.3831	101.775	152.732	41.3884	26.8463	0.648643	-0.624503	0.687797	0.0363213	0.149891
ENSG00000173137	ADCK5	159.75	190.908	189.1	164.784	147.63	135.967	77.0221	55.7395	41.1922	84.8937	71.16	142.814	180.333	149.999	0.831787	-0.265714	0.266597	0.304193	0.551493
ENSG00000126217	MCF2L	101.968	94.8046	113.707	136.963	128.783	128.291	35.0878	26.0117	38.1409	42.4469	36.4075	60.4976	104.206	132.287	1.26947	0.34423	-0.343332	0.0919569	0.269029
ENSG00000093072	ADA2	5.66489	0	4.9438	3.21007	4.18808	3.28952	424.477	462.638	450.826	279.3	316.083	267.776	3.40894	4.54187	1.33234	0.413965	0.0332449	0.960665	0.987105
ENSG00000165115	KIF27	86.1063	64.9346	81.5727	93.092	106.796	100.879	137.784	108.692	131.968	118.002	89.3638	77.3576	77.983	101.099	1.29642	0.374535	-0.367135	0.0844536	0.255668
ENSG00000163393	SLC22A15	152.952	174.025	127.303	128.403	129.83	135.967	88.1475	104.976	95.3523	86.5916	95.9833	73.3906	151.208	132.36	0.875351	-0.192067	0.203659	0.237329	0.47844
ENSG00000100802	C14orf93	70.2446	85.7137	82.8087	75.9716	83.7615	107.458	112.11	84.5382	78.5703	73.8575	57.0935	84.3	80.2989	89.1107	1.10974	0.150219	-0.163832	0.479987	0.705743
ENSG00000105696	TMEM59L	73.6436	107.791	101.348	69.5515	91.0907	92.1067	15.4044	10.2189	13.7307	16.9787	25.6507	37.6871	94.0204	84.5735	0.899523	-0.152769	0.15894	0.554009	0.757125
ENSG00000185670	ZBTB3	101.968	111.688	131.011	95.232	114.125	86.6241	81.3011	79.8932	67.128	92.5341	92.6736	111.078	115.273	99.0158	0.858965	-0.21933	0.21678	0.254467	0.498816
ENSG00000131187	F12	10.1968	3.89608	8.65165	8.56018	12.5642	13.1581	0.855801	0	1.52564	2.54681	0.827442	2.97529	8.08813	12.2449	1.51394	0.598304	-0.579522	0.374191	0.620781
ENSG00000267041	ZNF850	38.5213	27.2725	44.4942	37.4508	46.0688	44.9568	33.3762	57.5974	41.1922	59.4256	56.2661	42.6459	37.0439	43.6512	1.17836	0.236784	-0.216368	0.46871	0.697343
ENSG00000003400	CASP10	33.9893	28.5712	32.1347	9.63021	19.8934	21.9302	85.5801	109.621	90.0126	78.1022	75.2973	53.5553	32.486	17.2049	0.52961	-0.916998	0.884172	0.00810515	0.0536468
ENSG00000135636	DYSF	382.947	479.218	443.706	311.377	411.478	366.234	13.6928	9.28991	10.6795	28.8639	38.8898	31.7365	434.438	361.694	0.832556	-0.264381	0.260549	0.102455	0.288777
ENSG00000106789	CORO2A	44.1861	38.9608	51.9099	28.8906	64.9152	53.7289	36.7994	27.8697	22.8846	44.9937	48.8191	42.6459	45.715	47.5969	1.04117	0.058201	-0.127291	0.681785	0.841205
ENSG00000141642	ELAC1	165.415	119.48	126.067	163.714	157.053	117.326	155.756	181.153	136.545	151.111	119.152	126.946	136.578	145.503	1.06535	0.0913249	-0.0895053	0.651849	0.82344
ENSG00000163815	CLEC3B	193.739	181.817	221.235	89.8819	82.7145	75.659	584.512	333.508	324.961	88.2895	95.9833	140.831	199.263	83.5501	0.419295	-1.25396	1.26529	8.39579e-07	3.1621e-05
ENSG00000133083	DCLK1	164.282	161.038	156.966	265.366	246.049	191.889	60.7619	80.8222	75.519	98.4767	106.74	95.2094	161.734	233.269	1.4423	0.528369	-0.544616	0.00102852	0.0120546
ENSG00000276256	AC011043.1	142.755	142.856	159.438	149.803	141.348	158.994	147.198	99.402	119	103.57	112.532	74.3823	149.149	150.876	1.01158	0.0166152	-0.0162656	0.932279	0.976705
ENSG00000159753	CARMIL2	10.1968	11.6882	13.5955	10.7002	15.7053	12.0616	5.1348	0	0	9.33831	4.13721	13.8847	12.7518	13.6673	1.07179	0.100025	-0.119447	0.848814	0.936545
ENSG00000107518	ATRNL1	38.5213	37.6621	43.2583	39.5909	48.1629	40.5708	17.116	14.8639	10.6795	25.4681	17.3763	12.8929	40.7415	43.6132	1.07049	0.0982664	-0.104285	0.729595	0.868901
ENSG00000129951	PLPPR3	3.39893	0	2.4719	0	2.09404	1.09651	13.6928	8.36092	5.33973	14.4319	5.7921	29.7529	2.48107	1.86498	0.751685	-0.4118	0.90831	0.463436	0.693739
ENSG00000130540	SULT4A1	24.9255	18.1817	13.5955	9.63021	9.42317	8.77206	27.3856	21.3668	13.7307	16.1298	32.2703	12.8929	19.3617	10.2686	0.530353	-0.914974	1.03224	0.0422222	0.164712
ENSG00000274349	ZNF658	97.4361	63.6359	79.1008	54.5712	64.9152	87.7206	128.37	110.55	133.493	115.455	95.1559	76.3659	79.877	68.7522	0.860726	-0.216375	0.219302	0.369477	0.615933
ENSG00000184378	ACTRT3	92.9042	110.389	86.5165	112.352	103.655	107.458	155.756	211.81	170.109	134.132	121.634	149.756	97.097	108.764	1.12015	0.163698	-0.1607	0.394579	0.639723
ENSG00000104899	AMH	13.5957	11.6882	13.5955	13.9103	11.5172	13.1581	2.5674	0	0	0.848937	7.44698	3.96706	13.9299	13.825	0.992471	-0.0109027	0.0129997	0.982495	0.996995
ENSG00000152977	ZIC1	440.728	435.062	498.088	361.668	392.632	345.4	0	0	0	0.848937	2.48233	1.98353	458.1	367.05	0.801245	-0.319684	0.320771	0.0185787	0.0948243
ENSG00000163884	KLF15	0	1.29869	3.70785	0	7.32913	5.48254	21.395	10.2189	13.7307	16.9787	14.894	13.8847	2.21191	3.77962	1.70876	0.772948	-1.38888	0.149393	0.363896
ENSG00000113494	PRLR	9.06382	19.4804	12.3595	29.9606	20.9404	26.3162	267.01	362.306	378.358	382.022	386.416	306.455	14.0162	26.4743	1.88884	0.917497	-0.934888	0.00751834	0.0510151
ENSG00000182359	KBTBD3	64.5798	51.9477	76.6289	75.9716	41.8808	55.9219	130.938	156.07	160.955	105.268	97.6382	80.3329	64.5972	57.274	0.886633	-0.173591	0.155632	0.529079	0.741108
ENSG00000102452	NALCN	256.053	250.648	273.145	265.366	323.529	350.883	143.775	130.988	145.698	151.111	145.63	117.028	260.775	312.159	1.19705	0.259479	-0.268807	0.0656916	0.219594
ENSG00000196081	ZNF724	10.1968	10.3895	1.23595	9.63021	12.5642	14.2546	8.55801	14.8639	12.9679	14.4319	14.0665	7.93412	6.58194	13.0051	1.97587	0.982488	-0.735324	0.204477	0.439223
ENSG00000088881	EBF4	23.7925	66.2333	53.1459	22.4705	26.1755	35.0883	8.55801	8.36092	4.57691	7.64043	4.13721	10.9094	44.8563	28.446	0.634159	-0.657084	0.768741	0.0728633	0.234911
ENSG00000115255	REEP6	38.5213	38.9608	49.438	37.4508	37.6927	53.7289	47.9248	38.0886	48.0576	56.0298	47.1642	95.2094	43.027	43.3428	1.00734	0.0105508	-0.021226	0.946533	0.982284
ENSG00000172197	MBOAT1	106.5	129.869	106.292	115.562	107.843	95.3962	164.314	193.23	191.467	125.643	149.767	111.078	114.711	106.94	0.932257	-0.1012	0.100851	0.580047	0.774946
ENSG00000133985	TTC9	65.7127	72.7268	79.1008	85.6018	90.0436	151.318	17.116	38.0886	31.2756	39.0511	33.9251	38.6788	73.3089	106.294	1.44995	0.536001	-0.587773	0.039418	0.159048
ENSG00000187068	C3orf70	303.638	325.972	325.055	241.825	259.661	228.074	43.6458	37.1596	51.8717	83.1958	66.1954	55.5388	319.052	243.846	0.764281	-0.387825	0.386977	0.00949708	0.0597394
ENSG00000104880	ARHGEF18	224.33	218.18	224.943	181.904	158.1	165.573	80.4453	47.3785	59.4998	93.3831	76.1247	103.144	223.463	169.238	0.757343	-0.400981	0.401063	0.0224452	0.108059
ENSG00000125355	TMEM255A	5.66489	3.89608	7.4157	10.7002	10.4702	16.4476	3.4232	4.64495	2.28846	3.39575	0	0	6.49996	13.2791	2.04294	1.03065	-1.14226	0.0966604	0.278057
ENSG00000170801	HTRA3	256.053	259.739	254.606	165.854	213.592	212.723	65.0409	39.0176	27.4615	30.5617	24.8233	40.6623	257.79	197.061	0.764423	-0.387558	0.379557	0.104197	0.291543
ENSG00000215126	CBWD6	74.7766	68.8307	69.2132	62.0613	62.8211	59.2114	52.2038	47.3785	47.2947	26.3171	36.4075	108.102	71.8897	62.3451	0.867232	-0.205509	0.209548	0.593065	0.782351
ENSG00000235453	SMIM27	106.5	111.688	112.471	115.562	61.7741	70.1765	98.4171	124.485	100.692	84.8937	105.913	86.2835	111.188	80.456	0.723605	-0.466725	0.417616	0.0727388	0.234894
ENSG00000172575	RASGRP1	415.803	362.335	397.976	142.313	147.63	152.415	114.677	142.136	123.577	46.6915	30.6154	46.6129	392.399	148.395	0.378173	-1.40288	1.41186	3.883e-21	1.67946e-18
ENSG00000180596	HIST1H2BC	56.6489	42.8569	50.674	53.5011	74.3383	61.4044	218.229	215.526	221.217	283.545	287.95	413.566	50.7419	63.5154	1.25173	0.323929	-0.329647	0.164	0.385773
ENSG00000159110	IFNAR2	164.282	163.635	170.561	156.223	117.266	131.581	85.5801	69.6743	80.8588	82.3469	66.1954	101.16	167.13	135.089	0.808284	-0.307066	0.299673	0.102044	0.288076
ENSG00000186889	TMEM17	162.016	151.947	143.37	160.503	114.125	129.388	138.64	204.378	201.384	102.721	154.732	128.929	153.256	134.337	0.876557	-0.19008	0.179751	0.399942	0.643728
ENSG00000219607	PPP1R3G	90.6382	106.493	122.359	96.3021	87.9496	87.7206	114.677	112.408	119	147.715	148.112	186.452	106.711	91.5722	0.858133	-0.220727	0.229342	0.213563	0.450583
ENSG00000179627	ZBTB42	125.761	133.765	170.561	117.703	100.514	112.94	71.0315	52.9525	57.2114	65.3682	67.8503	76.3659	143.107	111.144	0.776653	-0.364658	0.376368	0.0445614	0.170355
ENSG00000132840	BHMT2	37.3883	33.766	9.8876	24.6105	30.3636	35.0883	365.427	333.508	389.8	314.956	325.185	297.529	24.4022	30.7187	1.25885	0.332109	-0.143575	0.613189	0.796693
ENSG00000159917	ZNF235	62.3138	67.532	71.6851	59.9213	70.1503	104.168	89.8591	90.1121	109.083	82.3469	110.877	77.3576	68.0684	76.9621	1.13066	0.177162	-0.216571	0.379514	0.626512
ENSG00000176401	EID2B	61.1808	46.7529	69.2132	60.9913	39.7867	53.7289	35.9436	50.1655	40.4294	35.6554	48.8191	52.5635	59.296	51.7236	0.872295	-0.197111	0.200999	0.454792	0.687016
ENSG00000184949	FAM227A	22.6596	18.1817	14.8314	16.0503	27.2225	33.9917	47.9248	59.4554	56.4486	35.6554	57.921	34.7118	19.2962	25.631	1.32829	0.409573	-0.46577	0.215712	0.45332
ENSG00000156453	PCDH1	338.76	396.101	444.942	207.584	237.673	258.776	2.5674	1.85798	7.62818	13.583	14.894	15.8682	391.848	234.726	0.599024	-0.739315	0.744159	1.27103e-05	0.000336133
ENSG00000102760	RGCC	74.7766	68.8307	105.056	73.8316	57.586	55.9219	158.323	142.136	154.089	127.341	137.355	126.946	82.4844	62.9583	0.763275	-0.389725	0.40829	0.0488306	0.180497
ENSG00000232434	AJM1	263.984	318.18	297.864	200.094	205.216	244.521	74.4547	46.4495	23.6474	66.2171	72.8149	161.658	293.478	216.739	0.738517	-0.437296	0.4373	0.203411	0.43792
ENSG00000099365	STX1B	49.851	53.2464	77.8649	32.1007	28.2695	38.3778	243.047	212.739	209.012	293.732	359.937	377.862	60.143	33.6642	0.559736	-0.837182	0.873666	0.00035897	0.00541402
ENSG00000173531	MST1	66.8457	46.7529	77.8649	38.5208	42.9278	49.3429	91.5707	68.7453	62.5511	45.8426	52.1289	66.4482	63.4554	44.378	0.699357	-0.515899	0.553714	0.0418075	0.163587
ENSG00000254245	PCDHGA3	86.1063	72.7268	39.5504	54.5712	64.9152	62.5009	389.389	405.969	388.275	246.192	196.931	223.147	63.8592	61.4995	0.963049	-0.0543191	0.129299	0.568677	0.76661
ENSG00000240303	ACAD11	95.1702	123.376	103.82	85.6018	68.0562	67.9835	97.5613	82.6802	112.897	77.2533	63.7131	97.1929	107.83	74.4432	0.690375	-0.534547	0.537613	0.0150255	0.0817951
ENSG00000106246	PTCD1	78.1755	81.8176	79.1008	78.1117	80.6205	67.9835	62.4735	58.5264	49.5832	56.8788	64.5405	95.2094	80.6833	76.371	0.946553	-0.0792454	0.0753998	0.741353	0.876479
ENSG00000180423	HARBI1	116.697	122.077	124.831	120.913	123.548	119.519	97.5613	124.485	104.506	116.304	106.74	107.111	122.155	122.315	1.00132	0.00189761	-0.00253911	0.987599	0.999149
ENSG00000198205	ZXDA	155.218	90.9085	118.651	138.033	140.301	141.45	127.514	181.153	131.968	157.902	113.36	126.946	119.766	140.921	1.17663	0.23466	-0.197765	0.369449	0.615933
ENSG00000172006	ZNF554	92.9042	103.895	101.348	66.3414	73.2913	85.5276	126.659	91.9701	102.218	106.966	87.7089	153.724	100.271	75.647	0.754429	-0.406544	0.404547	0.0887109	0.263339
ENSG00000271425	NBPF10	154.085	164.934	134.719	118.773	146.583	203.95	149.765	183.011	202.147	166.392	143.975	123.971	151.722	153.584	1.01228	0.017603	-0.0481088	0.821477	0.921865
ENSG00000135929	CYP27A1	83.8404	125.973	102.584	70.6215	97.3728	85.5276	345.744	245.254	240.288	196.953	210.998	303.48	103.722	84.7926	0.817502	-0.290706	0.29727	0.226262	0.465722
ENSG00000168743	NPNT	52.117	35.0647	30.8988	25.6806	12.5642	21.9302	2.5674	4.64495	2.28846	0	1.65488	1.98353	39.3879	20.2457	0.514007	-0.96014	0.978422	0.0230119	0.10988
ENSG00000158286	RNF207	83.8404	67.532	64.2694	31.0307	43.9748	52.6324	124.091	110.55	112.897	128.19	115.014	117.028	72.3995	42.5913	0.588282	-0.76542	0.762417	0.000746912	0.00938874
ENSG00000105516	DBP	54.3829	71.4281	51.9099	31.0307	40.8337	32.8952	80.4453	71.5323	67.128	54.332	42.1996	93.2259	59.6495	35.6788	0.598141	-0.741442	0.758853	0.0146264	0.0805643
ENSG00000139410	SDSL	152.952	131.168	137.19	118.773	84.8085	95.3962	59.9061	66.8874	51.1088	94.232	75.2973	115.045	141.144	99.6895	0.706295	-0.501658	0.496745	0.0161082	0.0859789
ENSG00000183876	ARSI	373.883	405.192	384.381	284.626	288.977	293.864	101.84	78.0352	68.6537	89.1384	86.8815	153.724	388.602	290.131	0.746602	-0.421589	0.423268	0.0315185	0.137077
ENSG00000100902	PSMA6	145.021	115.584	134.719	112.352	71.1973	94.2997	65.8967	55.7395	40.4294	55.1809	73.6424	74.3823	132.2	92.048	0.696279	-0.522262	0.51125	0.0272111	0.123593
ENSG00000285976	AL135905.2	226.596	223.375	173.033	190.464	215.686	177.634	71.8873	6.50294	14.4936	41.5979	32.2703	109.094	207.137	194.967	0.941248	-0.0873529	0.0937994	0.900466	0.963966
ENSG00000114859	CLCN2	36.2553	64.9346	63.0335	41.7309	97.3728	70.1765	88.1475	63.1714	48.8204	97.6278	82.7442	80.3329	53.9804	66.8833	1.23903	0.309211	-0.35562	0.282164	0.529065
ENSG00000205795	CYS1	193.739	220.778	173.033	150.873	112.031	131.581	231.066	143.994	170.109	190.162	120.807	223.147	195.885	131.539	0.67151	-0.57452	0.574498	0.0183269	0.0940559
ENSG00000135439	AGAP2	11.3298	20.7791	8.65165	8.56018	14.6583	16.4476	2.5674	12.0769	7.62818	10.1872	8.27442	12.8929	13.7362	13.7715	1.00257	0.00370892	0.0319652	0.953688	0.984831
ENSG00000158715	SLC45A3	21.5266	46.7529	28.4269	36.3808	47.1159	41.6673	21.395	16.7218	6.86537	33.1085	36.4075	36.6953	31.6334	42.4956	1.34338	0.425863	-0.381735	0.295466	0.542516
ENSG00000112561	TFEB	177.878	193.505	222.471	114.492	167.523	142.546	114.677	79.8932	64.0767	89.1384	95.1559	132.896	198.108	140.843	0.710938	-0.492204	0.483221	0.0392905	0.15881
ENSG00000118292	C1orf54	111.032	83.1163	98.876	96.3021	46.0688	67.9835	74.4547	70.6033	77.0447	45.8426	48.8191	42.6459	98.0004	68.1083	0.69498	-0.524956	0.481989	0.0510064	0.185488
ENSG00000147041	SYTL5	5.66489	12.9869	0	2.14005	0	2.19302	9.41381	12.0769	4.57691	56.8788	55.4386	39.6706	4.53425	2.15632	0.475562	-1.07229	2.10292	0.0241311	0.113407
ENSG00000143816	WNT9A	198.271	207.791	229.887	234.335	236.626	230.267	63.3293	69.6743	75.519	119.7	108.395	99.1765	212.578	234.728	1.1042	0.142997	-0.141973	0.303007	0.550305
ENSG00000087589	CASS4	64.5798	75.3242	84.0446	89.8819	120.407	112.94	237.057	235.035	205.961	333.632	287.123	327.282	75.2245	107.928	1.43474	0.52079	-0.533179	0.00384977	0.0317452
ENSG00000178917	ZNF852	41.9202	68.8307	43.2583	46.011	61.7741	54.8254	86.4359	43.6626	80.0959	65.3682	71.16	71.4071	50.9997	54.8198	1.0749	0.104208	-0.084634	0.77484	0.895882
ENSG00000144891	AGTR1	441.861	441.556	426.403	328.497	283.742	339.917	14.5486	18.5798	23.6474	10.1872	17.3763	2.97529	437.547	317.432	0.725482	-0.462989	0.460516	0.00261191	0.024036
ENSG00000188171	ZNF626	99.7021	92.2072	118.651	154.083	117.266	97.5892	259.308	299.135	255.544	270.811	262.299	172.567	103.945	121.829	1.17206	0.229047	-0.248651	0.266572	0.512577
ENSG00000168661	ZNF30	71.3776	53.2464	59.3256	70.6215	77.4794	66.887	95.8497	103.118	93.0639	97.6278	98.4656	110.086	61.8717	72.5318	1.17229	0.229333	-0.219702	0.280453	0.52732
ENSG00000167524	SGK494	36.2553	53.2464	51.9099	40.6609	48.1629	53.7289	35.0878	33.4437	33.564	25.4681	33.0977	26.7776	47.4641	48.2163	1.01585	0.0226846	-0.0173468	0.947561	0.98247
ENSG00000110693	SOX6	149.553	122.077	142.134	120.913	108.89	97.5892	137.784	104.976	125.102	36.5043	45.5093	36.6953	138.422	109.718	0.792638	-0.335265	0.339629	0.0643965	0.216724
ENSG00000185633	NDUFA4L2	481.516	494.802	465.953	317.797	325.623	353.076	15.4044	10.2189	19.8333	13.583	14.894	14.8765	481.612	332.827	0.691069	-0.533099	0.533519	2.2933e-05	0.00055704
ENSG00000205309	NT5M	29.4574	29.8699	35.8426	31.0307	14.6583	24.1232	11.1254	6.50294	16.0192	4.24469	9.92931	12.8929	32.5981	23.2699	0.713842	-0.486324	0.448043	0.289296	0.537195
ENSG00000233954	UQCRHL	67.9787	57.1425	88.9884	102.722	57.586	47.1498	56.4829	22.2958	49.5832	31.4107	44.6819	40.6623	71.1975	66.3876	0.932442	-0.100914	0.0457188	0.898407	0.962842
ENSG00000168389	MFSD2A	70.2446	72.7268	65.5054	74.9016	82.7145	91.0102	20.5392	25.0828	22.8846	39.9	47.1642	46.6129	70.4279	83.6172	1.18727	0.247653	-0.253914	0.228136	0.467904
ENSG00000120899	PTK2B	133.691	158.441	132.247	115.562	141.348	137.063	135.217	114.266	87.7241	85.7426	92.6736	134.88	141.971	131.824	0.928533	-0.106974	0.105877	0.625523	0.804355
ENSG00000158023	WDR66	148.42	148.051	186.628	182.974	179.04	207.24	219.941	194.159	197.57	174.881	171.281	172.567	161.07	190.355	1.18181	0.241003	-0.23672	0.105509	0.294048
ENSG00000140403	DNAJA4	226.596	207.791	166.853	220.425	203.122	219.302	175.439	166.289	199.858	207.141	231.684	152.732	199.803	215.135	1.07674	0.106665	-0.0951777	0.591872	0.781377
ENSG00000134864	GGACT	147.287	183.116	164.381	132.683	138.207	164.476	108.687	96.6151	127.391	90.8363	81.0894	95.2094	165.283	145.487	0.880231	-0.184046	0.182795	0.283861	0.531047
ENSG00000180592	SKIDA1	18.1276	25.9739	14.8314	24.6105	11.5172	10.9651	31.6646	17.6508	35.0896	22.9213	28.133	20.8271	20.1392	15.6536	0.777271	-0.36351	0.318245	0.471032	0.698629
ENSG00000189144	ZNF573	106.5	62.3373	60.5616	92.022	78.5264	99.7822	105.263	101.26	99.1664	123.096	97.6382	81.3247	74.8386	90.6763	1.21162	0.276942	-0.228792	0.348272	0.596951
ENSG00000139835	GRTP1	0	2.59739	0	4.28009	1.04702	1.09651	31.6646	31.5857	28.9871	24.6192	16.5488	39.6706	1.53225	2.82978	1.84682	0.885042	-1.39233	0.259667	0.504289
ENSG00000186792	HYAL3	77.0425	70.1294	91.4603	90.952	95.2787	109.651	75.3105	34.3727	45.0063	61.1235	71.16	68.4318	80.0655	99.3151	1.24042	0.310833	-0.309328	0.222759	0.461703
ENSG00000165046	LETM2	66.8457	38.9608	39.5504	64.2014	68.0562	54.8254	129.226	144.923	144.936	172.334	180.382	132.896	47.9053	63.1099	1.31739	0.397679	-0.354118	0.145075	0.358027
ENSG00000204410	MSH5	32.8564	22.0778	21.0112	28.8906	41.8808	31.7987	39.3668	30.6567	50.346	33.9575	40.5447	36.6953	25.8122	34.7711	1.34708	0.429832	-0.426315	0.191869	0.422982
ENSG00000050327	ARHGEF5	193.739	209.09	232.359	234.335	235.579	262.065	234.489	170.934	126.628	164.694	153.077	201.328	212.142	244.667	1.15332	0.205788	-0.20503	0.317631	0.565728
ENSG00000213337	ANKRD39	84.9734	90.9085	114.943	115.562	59.6801	88.8171	42.79	46.4495	38.1409	55.1809	46.3368	66.4482	97.1229	85.9649	0.885115	-0.176064	0.13923	0.585035	0.77765
ENSG00000173114	LRRN3	216.399	193.505	221.235	149.803	142.395	116.23	218.229	219.242	219.692	221.573	225.064	183.476	211.025	136.352	0.64614	-0.630081	0.628064	2.7914e-05	0.000660091
ENSG00000262209	PCDHGB3	100.835	107.791	97.6401	119.843	130.877	125.002	297.819	233.177	221.217	226.666	241.613	328.274	103.003	126.16	1.22482	0.292575	-0.295767	0.13699	0.346559
ENSG00000164850	GPER1	56.6489	74.0255	77.8649	81.3217	118.313	95.3962	333.762	219.242	218.166	229.213	224.237	296.538	69.8706	98.1946	1.40538	0.490958	-0.504717	0.0393319	0.15882
ENSG00000139292	LGR5	183.542	190.908	207.64	184.044	197.887	168.862	9.41381	13.0059	12.2051	23.7702	24.8233	13.8847	194.773	184.215	0.945795	-0.0804002	0.0786649	0.640692	0.81588
ENSG00000272031	ANKRD34A	120.096	129.869	110	90.952	112.031	81.1416	122.38	107.763	91.5382	146.866	122.461	180.501	120.715	94.8653	0.785859	-0.347657	0.339402	0.10251	0.288791
ENSG00000137198	GMPR	27.1915	31.1686	51.9099	48.151	59.6801	63.5975	188.276	161.644	164.769	155.355	179.555	231.081	36.3381	57.7561	1.58941	0.66849	-0.640349	0.0166982	0.0881453
ENSG00000168517	HEXIM2	36.2553	50.649	50.674	56.7112	52.351	44.9568	52.2038	26.9407	25.9358	39.9	36.4075	27.7694	46.3277	52.1096	1.1248	0.169674	-0.1675	0.590185	0.780241
ENSG00000178662	CSRNP3	0	0	0	0	0	0	11.1254	13.9349	11.4423	27.166	17.3763	7.93412	1	1	1	0	0	1	1
ENSG00000260230	FRRS1L	81.5744	62.3373	69.2132	50.2911	45.0218	44.9568	35.0878	61.3134	36.6153	28.0149	27.3056	19.8353	71.6101	47.6927	0.666005	-0.586396	0.606552	0.0258381	0.118847
ENSG00000175482	POLD4	352.356	397.4	457.302	335.987	187.416	212.723	54.7713	44.5916	39.6666	51.7852	54.6112	76.3659	401.077	238.521	0.594702	-0.74976	0.713174	0.00170626	0.0178731
ENSG00000137496	IL18BP	87.2393	103.895	67.9773	83.4618	78.5264	94.2997	48.7806	32.5147	25.173	34.8064	38.0624	45.6212	86.1076	86.1829	1.00087	0.0012608	0.0150215	0.952411	0.984404
ENSG00000196466	ZNF799	69.1117	64.9346	55.6178	68.4815	41.8808	65.7905	97.5613	84.5382	112.134	76.4043	74.4698	65.4565	63.9664	58.3824	0.912704	-0.131781	0.110143	0.64301	0.817047
ENSG00000197483	ZNF628	206.202	203.895	173.033	88.8119	145.536	160.09	71.0315	27.8697	20.5961	47.5405	52.1289	110.086	194.769	128.464	0.659574	-0.600395	0.564197	0.152939	0.369546
ENSG00000278619	MRM1	99.7021	116.882	110	115.562	69.1033	91.0102	30.8088	23.2248	34.3268	39.0511	48.8191	60.4976	109.632	90.9308	0.82942	-0.269824	0.243732	0.307078	0.554313
ENSG00000196358	NTNG2	116.697	138.96	153.258	115.562	116.219	101.975	203.681	139.349	135.019	180.824	175.418	274.719	136.46	112.055	0.821154	-0.284275	0.291152	0.209195	0.44522
ENSG00000151376	ME3	258.319	283.115	257.078	212.935	266.99	233.556	219.085	159.786	135.782	105.268	105.085	134.88	266.907	237.802	0.890955	-0.166576	0.161653	0.381883	0.628256
ENSG00000129946	SHC2	1.13298	9.09085	4.9438	2.14005	6.28211	6.57905	136.072	61.3134	51.8717	99.3256	112.532	220.172	5.03879	5.57531	1.10648	0.145976	-0.0175971	0.980162	0.995682
ENSG00000146054	TRIM7	92.9042	114.285	96.4041	111.282	87.9496	97.5892	27.3856	12.0769	15.2564	9.33831	17.3763	22.8106	101.784	99.4859	0.977425	-0.0329425	0.0311897	0.905077	0.96604
ENSG00000103599	IQCH	16.9947	29.8699	39.5504	22.4705	39.7867	43.8603	49.6364	65.9584	39.6666	55.1809	58.7484	49.5882	28.2417	35.0188	1.23997	0.310299	-0.303775	0.388897	0.635231
ENSG00000206535	LNP1	21.5266	37.6621	43.2583	46.011	17.7993	46.0533	68.4641	69.6743	59.4998	25.4681	38.8898	42.6459	33.7799	34.6453	1.02562	0.0364936	-0.104533	0.777671	0.897379
ENSG00000141391	PRELID3A	191.473	162.337	198.988	162.643	150.771	132.677	88.1475	70.6033	61.7883	74.7065	83.5717	114.053	184.566	149.182	0.808281	-0.307071	0.310151	0.109376	0.300763
ENSG00000095637	SORBS1	118.963	99.9993	147.078	62.0613	92.1377	83.3346	11.9812	15.7928	19.8333	32.2596	25.6507	21.8188	121.512	79.1222	0.651148	-0.618943	0.624353	0.0107369	0.0651178
ENSG00000152763	WDR78	65.7127	49.3503	48.2021	71.6915	48.1629	46.0533	170.304	221.1	202.91	169.787	155.559	116.036	54.878	55.1955	1.00579	0.00832395	-0.0183682	0.942319	0.980796
ENSG00000141655	TNFRSF11A	4.53191	2.59739	1.23595	6.42014	12.5642	2.19302	3.4232	0	2.28846	8.48937	2.48233	2.97529	3.54357	6.84967	1.93298	0.950829	-1.33009	0.174083	0.400329
ENSG00000167034	NKX3-1	214.133	177.921	195.28	211.865	164.382	192.985	93.2823	85.4672	93.8267	130.736	144.802	111.078	196.222	189.723	0.966879	-0.0485927	0.0477076	0.76424	0.889723
ENSG00000184719	RNLS	116.697	118.181	142.134	145.523	102.608	121.712	264.442	289.845	316.57	202.047	176.245	174.551	126.155	123.045	0.975343	-0.0360185	0.0276747	0.874018	0.95051
ENSG00000164707	SLC13A4	5.66489	11.6882	2.4719	22.4705	12.5642	14.2546	8.55801	3.71596	11.4423	14.4319	10.7568	9.91765	6.64641	16.9345	2.54792	1.34932	-1.32808	0.025138	0.116667
ENSG00000163909	HEYL	97.4361	131.168	116.179	63.1314	95.2787	88.8171	1.7116	0	0.762818	0	0	0	115.092	82.1587	0.713854	-0.486299	0.477473	0.0648968	0.217697
ENSG00000154710	RABGEF1	164.282	179.22	187.864	211.865	165.429	180.924	91.5707	122.627	112.134	97.6278	86.054	124.962	177.852	186.098	1.04636	0.0653806	-0.0718691	0.68759	0.844389
ENSG00000125434	SLC25A35	58.9149	48.0516	63.0335	46.011	73.2913	66.887	56.4829	47.3785	40.4294	74.7065	43.8544	93.2259	57.3058	61.893	1.08005	0.111095	-0.129811	0.666883	0.831466
ENSG00000256229	ZNF486	124.628	136.363	140.898	159.433	193.699	144.739	191.699	220.171	210.538	200.349	206.861	221.164	134.786	165.734	1.22961	0.298201	-0.311879	0.0457099	0.172893
ENSG00000153485	TMEM251	99.7021	67.532	64.2694	68.4815	61.7741	81.1416	41.0784	70.6033	75.519	53.483	57.921	63.4729	76.6562	71.0239	0.926525	-0.110099	0.136604	0.608466	0.793877
ENSG00000185924	RTN4RL1	166.548	214.284	166.853	124.123	210.451	206.143	69.3199	39.9466	43.4807	50.0873	69.5052	94.2176	182.261	176.308	0.967339	-0.0479069	0.0174997	0.948896	0.983138
ENSG00000104983	CCDC61	193.739	189.609	173.033	140.173	124.595	123.905	50.4922	35.3017	28.9871	56.8788	38.8898	58.5141	186.241	130.347	0.699883	-0.514813	0.517799	0.00818798	0.0540012
ENSG00000188763	FZD9	16.9947	9.09085	18.5393	18.1904	18.8463	15.3511	1.7116	5.57395	3.05127	3.39575	1.65488	0.991765	15.252	18.398	1.20627	0.270551	-0.225683	0.65196	0.823503
ENSG00000180425	C11orf71	23.7925	20.7791	30.8988	35.3108	28.2695	19.7371	53.0596	52.9525	39.6666	46.6915	43.8544	39.6706	25.8253	28.0371	1.08565	0.118554	-0.143561	0.65774	0.826222
ENSG00000163347	CLDN1	15.8617	27.2725	21.0112	17.1204	16.7523	9.86857	268.721	331.65	399.717	239.4	255.68	190.419	21.8929	15.1774	0.693258	-0.528535	0.536367	0.131782	0.338364
ENSG00000205221	VIT	32.8564	24.6752	32.1347	31.0307	26.1755	27.4127	428.756	408.756	427.941	196.953	218.445	193.394	30.6534	29.1352	0.950473	-0.0732829	0.0907724	0.724457	0.866051
ENSG00000129646	QRICH2	162.016	171.427	159.438	169.064	188.463	188.599	41.9342	39.0176	40.4294	76.4043	70.3326	84.3	165.214	182.806	1.10648	0.145978	-0.148683	0.320842	0.569102
ENSG00000262406	MMP12	3.39893	3.89608	3.70785	2.14005	2.09404	7.67556	148.909	157.928	206.724	500.024	507.222	391.747	4.66308	4.3845	0.940258	-0.0888722	-0.103852	0.877325	0.952188
ENSG00000115267	IFIH1	49.851	28.5712	22.2471	22.4705	57.586	33.9917	356.013	378.099	398.954	139.226	132.391	114.053	32.6974	36.3714	1.11237	0.153632	-0.171273	0.582949	0.775722
ENSG00000178860	MSC	442.994	402.595	416.515	241.825	256.52	245.618	107.831	73.3903	58.737	48.3894	55.4386	104.135	421.371	248.91	0.590715	-0.759467	0.762707	0.0016089	0.0170261
ENSG00000197093	GAL3ST4	125.761	144.155	150.786	95.232	169.617	164.476	282.414	241.538	206.724	121.398	131.563	212.238	140.826	139.538	0.990855	-0.0132541	-0.0301869	0.90651	0.966944
ENSG00000118640	VAMP8	5.66489	5.19477	9.8876	10.7002	1.04702	6.57905	13.6928	9.28991	3.81409	2.54681	2.48233	16.86	7.66038	5.66209	0.73914	-0.43608	0.181467	0.839177	0.931359
ENSG00000151117	TMEM86A	89.5053	119.48	117.415	97.3721	99.4668	148.029	118.101	83.6092	107.557	185.917	157.214	233.065	108.893	113.777	1.04486	0.0633032	-0.080942	0.728769	0.868486
ENSG00000167220	HDHD2	116.697	135.064	155.73	151.943	49.2099	49.3429	83.0127	145.852	163.243	94.232	121.634	46.6129	135.9	72.8483	0.536043	-0.89958	0.701526	0.0985225	0.281541
ENSG00000132016	C19orf57	20.3936	29.8699	28.4269	31.0307	14.6583	13.1581	21.395	14.8639	5.33973	9.33831	9.10187	7.93412	26.8857	19.2208	0.714908	-0.48417	0.415327	0.394406	0.639532
ENSG00000135722	FBXL8	100.835	124.675	133.483	95.232	68.0562	116.23	53.9155	42.7336	41.1922	50.0873	62.8856	66.4482	119.84	92.0139	0.767803	-0.381191	0.360666	0.117284	0.314671
ENSG00000116990	MYCL	20.3936	11.6882	7.4157	17.1204	14.6583	7.67556	4.279	2.78697	1.52564	3.39575	5.7921	6.94235	13.1702	13.5021	1.02521	0.0359128	0.00919539	0.987117	0.998894
ENSG00000139725	RHOF	50.984	37.6621	37.0785	22.4705	34.5516	25.2197	51.348	43.6626	45.7691	39.0511	33.9251	51.5718	42.4566	27.9685	0.658756	-0.602184	0.615826	0.0400359	0.160008
ENSG00000139675	HNRNPA1L2	109.899	94.8046	75.393	74.9016	63.8682	60.3079	88.1475	93.8281	107.557	87.4405	97.6382	96.2012	93.2801	67.081	0.719136	-0.475664	0.495408	0.0160084	0.0857017
ENSG00000196782	MAML3	56.6489	57.1425	53.1459	51.3611	77.4794	82.2381	47.069	64.1004	76.2818	55.1809	67.0228	86.2835	56.6174	69.9352	1.23522	0.304772	-0.338145	0.212176	0.448929
ENSG00000169884	WNT10B	35.1223	40.2595	44.4942	29.9606	18.8463	31.7987	16.2602	26.0117	11.4423	29.7128	26.4782	22.8106	40.7773	27.2134	0.667366	-0.58345	0.572957	0.0938007	0.27252
ENSG00000174939	ASPHD1	320.633	348.05	365.841	346.687	166.476	188.599	65.0409	42.7336	32.0384	58.5767	80.2619	108.102	345.336	222.669	0.644789	-0.633101	0.559785	0.0584038	0.202712
ENSG00000221955	SLC12A8	100.835	129.869	135.955	99.5121	123.548	130.484	141.207	159.786	128.153	77.2533	50.474	67.44	122.209	118.071	0.966139	-0.049697	0.049879	0.806051	0.91357
ENSG00000170775	GPR37	5.66489	7.79216	2.4719	3.21007	3.14106	2.19302	341.465	300.064	306.653	230.911	203.551	264.801	5.88146	3.81827	0.649205	-0.623254	0.887615	0.181608	0.409037
ENSG00000126106	TMEM53	81.5744	87.0124	70.4492	66.3414	100.514	78.9486	96.7055	87.3252	91.5382	101.872	107.568	118.02	80.3765	81.7597	1.01721	0.0246172	-0.04216	0.835146	0.929804
ENSG00000272674	PCDHB16	71.3776	70.1294	77.8649	62.0613	70.1503	64.694	309.8	284.271	292.922	227.515	280.503	249.925	74.0478	66.5511	0.898758	-0.153996	0.155276	0.410234	0.651342
ENSG00000185133	INPP5J	11.3298	10.3895	22.2471	2.14005	8.37615	8.77206	2.5674	0	0	1.69787	5.7921	1.98353	14.8346	6.6016	0.445012	-1.16808	1.18858	0.112532	0.306423
ENSG00000124134	KCNS1	79.3085	54.5451	64.2694	55.6412	80.6205	78.9486	405.65	396.679	388.275	146.866	139.01	183.476	66.2784	71.7652	1.08278	0.114745	-0.112511	0.591505	0.781138
ENSG00000021645	NRXN3	73.6436	62.3373	76.6289	63.1314	114.125	71.273	6.84641	14.8639	19.8333	10.1872	9.92931	2.97529	71.5965	81.1096	1.13287	0.179984	-0.225183	0.50347	0.7226
ENSG00000090932	DLL3	21.5266	19.4804	14.8314	32.1007	6.28211	18.6406	0.855801	0.928991	3.81409	3.39575	4.96465	2.97529	19.4022	16.7913	0.865431	-0.20851	-0.0273497	0.962745	0.987642
ENSG00000125966	MMP24	111.032	92.2072	93.9322	108.072	107.843	86.6241	288.405	213.668	209.012	243.645	246.578	244.966	99.7091	101.324	1.0162	0.0231805	-0.0237771	0.900531	0.963966
ENSG00000163879	DNALI1	92.9042	70.1294	112.471	80.2517	115.172	83.3346	293.54	296.348	273.089	206.292	196.104	187.444	91.1745	92.6787	1.0165	0.023607	-0.0156759	0.935892	0.978025
ENSG00000137672	TRPC6	106.5	80.5189	116.179	153.013	166.476	155.704	289.261	328.863	284.531	174.032	163.006	138.847	100.888	159.293	1.57891	0.65893	-0.644891	0.000147491	0.00264734
ENSG00000174332	GLIS1	143.888	192.207	215.055	114.492	230.344	175.441	198.546	116.124	112.134	134.981	141.493	287.612	182.196	167.676	0.920303	-0.119819	0.0820863	0.805652	0.913516
ENSG00000213865	C8orf44	47.5851	50.649	67.9773	53.5011	57.586	47.1498	84.7243	105.905	57.2114	70.4618	47.1642	59.5059	55.7302	53.5712	0.961261	-0.0570001	0.0687483	0.809471	0.915435
ENSG00000131019	ULBP3	108.766	105.194	105.056	140.173	127.736	111.844	62.4735	42.7336	50.346	65.3682	68.6777	76.3659	107.325	127.051	1.18379	0.243418	-0.251441	0.172187	0.397775
ENSG00000274070	CASTOR2	91.7712	72.7268	79.1008	97.3721	156.006	177.634	192.555	135.633	101.455	194.407	188.657	254.884	81.8261	140.255	1.71406	0.777416	-0.820896	0.00275656	0.0250095
ENSG00000257704	INAFM1	330.83	392.205	378.201	242.895	122.501	81.1416	52.2038	34.3727	35.8525	56.0298	47.1642	53.5553	367.114	135.253	0.368421	-1.44057	1.3016	1.96227e-05	0.000489945
ENSG00000111335	OAS2	27.1915	18.1817	17.3033	11.7703	15.7053	18.6406	363.715	397.608	377.595	273.358	250.715	210.254	21.4706	16.1214	0.750859	-0.413387	0.45737	0.162251	0.383881
ENSG00000188760	TMEM198	88.3723	80.5189	61.7975	59.9213	56.539	46.0533	33.3762	27.8697	22.8846	33.1085	22.3409	69.4235	77.0551	54.8412	0.711715	-0.490629	0.505819	0.145636	0.358818
ENSG00000027075	PRKCH	49.851	42.8569	22.2471	37.4508	38.7397	26.3162	27.3856	16.7218	11.4423	5.94256	7.44698	11.9012	37.288	34.6883	0.930282	-0.10426	0.166839	0.67848	0.838981
