## Supplementary file 1 for "NPC1 deficiency engages a lysosome–genome–immune program linked to neurodegeneration and cellular aging signatures" (part 3 of 3)

### Sheet: CTRL vs CTRL_T (continued)
ensembl_id	gene_name	CTRL-1	CTRL-2	CTRL-3	CTRL_T-1	CTRL_T-2	CTRL_T-3	NPC-1	NPC-2	NPC-3	NPC_T-1	NPC_T-2	NPC_T-3	Mean ctrl	Mean ctrl-t	fold_change	log2FoldChange_calc	log2FoldChange	pvalue	padj
ENSG00000171970	ZNF57	44.1861	37.6621	55.6178	44.941	55.492	48.2463	82.1569	76.1773	62.5511	81.498	55.4386	63.4729	46.2467	50.3718	1.0892	0.123263	-0.112441	0.666507	0.831466
ENSG00000115290	GRB14	19.2606	22.0778	24.719	17.1204	21.9874	32.8952	18.8276	17.6508	14.4936	75.5554	78.607	50.58	22.9105	24.1694	1.05495	0.0771734	-0.124669	0.729293	0.868801
ENSG00000235272	RAMACL	5.66489	7.79216	14.8314	10.7002	7.32913	9.86857	4.279	6.50294	6.86537	5.09362	6.61954	0.991765	9.75295	10.1935	1.04517	0.0637354	0.0155535	0.979926	0.995518
ENSG00000130940	CASZ1	16.9947	28.5712	29.6628	29.9606	30.3636	37.2813	5.99061	5.57395	7.62818	12.7341	4.96465	13.8847	25.3635	33.3739	1.31583	0.39597	-0.381944	0.32467	0.573617
ENSG00000091428	RAPGEF4	9.06382	19.4804	22.2471	4.28009	14.6583	9.86857	19.6834	25.0828	32.8012	18.6766	20.6861	21.8188	16.8587	9.64982	0.572395	-0.804917	0.804218	0.100269	0.285135
ENSG00000234284	ZNF879	67.9787	85.7137	100.112	93.092	83.7615	87.7206	150.621	171.863	136.545	97.6278	94.3284	87.2753	84.5672	89.1098	1.05372	0.0754861	-0.0640524	0.743104	0.877922
ENSG00000129467	ADCY4	58.9149	90.9085	77.8649	73.8316	93.1847	88.8171	411.64	294.49	339.454	161.298	165.488	211.246	75.7282	85.8634	1.13384	0.181212	-0.174434	0.431372	0.66765
ENSG00000059378	PARP12	122.362	144.155	143.37	140.173	173.805	154.608	257.596	243.396	238.762	193.558	165.488	188.435	137.245	156.595	1.14099	0.190288	-0.19651	0.197543	0.429907
ENSG00000214595	EML6	5.66489	9.09085	1.23595	20.3304	7.32913	19.7371	28.2414	31.5857	25.9358	35.6554	35.58	37.6871	5.31775	15.4448	2.90439	1.53824	-1.57388	0.00357311	0.0301629
ENSG00000205593	DENND6B	113.298	116.882	142.134	114.492	135.065	146.932	119.812	69.6743	96.1151	118.851	124.944	158.682	124.473	132.471	1.06425	0.0898399	-0.0911177	0.672578	0.835189
ENSG00000111452	ADGRD1	273.048	233.765	266.965	364.878	408.337	476.981	100.129	57.5974	76.2818	27.166	33.0977	62.4812	258.333	415.218	1.6073	0.684639	-0.691489	0.00315295	0.0274156
ENSG00000167216	KATNAL2	31.7234	32.4673	18.5393	38.5208	47.1159	62.5009	241.336	220.171	312.756	151.96	133.218	143.806	27.7627	49.4271	1.78034	0.832151	-0.837337	0.00289711	0.0258963
ENSG00000131061	ZNF341	77.0425	94.8046	87.7525	95.232	142.395	125.002	108.687	86.3962	75.519	114.607	109.222	121.987	87.2233	120.248	1.37862	0.463223	-0.485509	0.0198411	0.0990798
ENSG00000271303	SRXN1	248.122	237.661	325.055	318.867	207.31	185.31	42.79	30.6567	25.9358	50.9362	53.7838	118.02	268.634	231.546	0.86194	-0.214341	0.188465	0.53802	0.748394
ENSG00000168826	ZBTB49	114.431	75.3242	96.4041	69.5515	126.689	121.712	123.235	89.1831	87.7241	97.6278	100.948	110.086	95.0285	103.399	1.08808	0.121791	-0.148407	0.553426	0.756775
ENSG00000182318	ZSCAN22	100.835	89.6098	107.528	105.932	122.501	97.5892	67.6083	70.6033	70.9421	106.117	97.6382	114.053	100.047	109.195	1.09144	0.126229	-0.129433	0.466715	0.695611
ENSG00000186787	SPIN2B	75.9095	76.6229	70.4492	70.6215	78.5264	71.273	112.966	117.053	86.1985	88.2895	95.1559	89.2588	75.2758	74.3893	0.988222	-0.0170923	0.0162037	0.936221	0.978169
ENSG00000137727	ARHGAP20	12.4628	19.4804	27.1909	19.2604	18.8463	20.8336	142.063	213.668	183.839	104.419	134.873	110.086	19.8089	20.6293	1.04142	0.0585477	-0.0050744	0.988327	0.999378
ENSG00000180998	GPR137C	13.5957	12.9869	13.5955	22.4705	19.8934	13.1581	41.0784	45.5206	57.2114	179.975	197.759	125.954	14.3898	19.0771	1.32573	0.406791	-0.468294	0.22662	0.466082
ENSG00000140022	STON2	0	0	0	0	2.09404	0	23.9624	26.9407	17.5448	21.2234	21.5135	17.8518	1	1.45716	1.45716	0.543164	-1.66696	0.297086	0.544358
ENSG00000123700	KCNJ2	6.79787	5.19477	6.17975	23.5405	5.2351	15.3511	228.499	296.348	315.044	72.1597	98.4656	61.4894	7.02593	13.5756	1.93221	0.950252	-1.26844	0.01145	0.0681059
ENSG00000083828	ZNF586	137.09	164.934	129.775	107.002	122.501	152.415	109.543	129.13	92.301	101.024	110.877	107.111	144.17	126.957	0.880608	-0.183428	0.17619	0.353956	0.602723
ENSG00000133106	EPSTI1	46.4521	38.9608	27.1909	25.6806	35.5986	36.1848	302.953	327.005	337.166	109.513	127.426	103.144	37.6703	33.1137	0.87904	-0.185999	0.21489	0.399657	0.643599
ENSG00000171443	ZNF524	126.894	154.544	191.572	111.282	129.83	137.063	99.2729	72.4613	51.8717	76.4043	78.607	104.135	156.47	126.58	0.808973	-0.305836	0.321548	0.181505	0.408972
ENSG00000126882	FAM78A	43.0532	42.8569	42.0223	39.5909	54.445	51.5359	39.3668	41.8046	15.2564	29.7128	45.5093	49.5882	43.6418	49.0812	1.12464	0.16946	-0.186403	0.590601	0.780406
ENSG00000176714	CCDC121	11.3298	12.9869	11.1236	14.9803	16.7523	9.86857	84.7243	55.7395	56.4486	31.4107	33.9251	31.7365	12.787	14.5547	1.13824	0.186809	-0.23786	0.574738	0.771302
ENSG00000120162	MOB3B	1.13298	0	4.9438	0	2.09404	2.19302	18.8276	23.2248	26.6986	24.6192	28.9605	17.8518	2.33176	2.14573	0.920221	-0.119948	0.508229	0.622274	0.802232
ENSG00000171951	SCG2	282.112	235.063	263.257	116.633	107.843	145.836	147.198	150.497	102.98	187.615	237.476	188.435	260.418	123.42	0.473931	-1.07725	1.07774	1.38936e-08	8.06428e-07
ENSG00000153790	C7orf31	37.3883	58.4412	25.955	25.6806	28.2695	39.4743	86.4359	76.1773	80.8588	44.9937	47.9917	45.6212	39.4737	31.6177	0.80098	-0.320162	0.377916	0.20739	0.443138
ENSG00000168939	SPRY3	71.3776	70.1294	64.2694	80.2517	97.3728	75.659	122.38	144.923	158.666	173.183	165.488	122.979	69.5218	84.9357	1.22171	0.288906	-0.300261	0.162709	0.38456
ENSG00000036448	MYOM2	31.7234	27.2725	49.438	26.7506	23.0344	21.9302	41.9342	53.8815	29.7499	33.9575	29.7879	45.6212	36.002	24.822	0.689462	-0.536456	0.596509	0.0890361	0.263706
ENSG00000157111	TMEM171	133.691	141.558	129.775	160.503	165.429	160.09	124.947	105.905	154.852	127.341	124.944	111.078	135.92	162.99	1.19915	0.262018	-0.263799	0.116539	0.313344
ENSG00000104689	TNFRSF10A	139.356	175.324	160.674	197.954	236.626	201.757	158.323	144.923	156.378	200.349	199.414	190.419	158.755	212.426	1.33808	0.420161	-0.425054	0.00314116	0.0273485
ENSG00000196074	SYCP2	65.7127	38.9608	69.2132	65.2714	48.1629	46.0533	64.1851	97.5441	90.7754	61.1235	46.3368	40.6623	57.2032	53.5202	0.935616	-0.0960123	0.129204	0.652696	0.823809
ENSG00000159784	FAM131B	193.739	192.207	195.28	169.064	162.288	162.283	25.674	32.5147	35.8525	38.2022	64.5405	82.3165	194.738	165.514	0.849934	-0.234578	0.235689	0.258	0.502435
ENSG00000256060	TRAPPC2B	116.697	118.181	98.876	89.8819	63.8682	58.1149	56.4829	79.8932	68.6537	61.1235	55.4386	53.5553	111.895	70.3724	0.628914	-0.669066	0.655365	0.00271781	0.024767
ENSG00000137571	SLCO5A1	9.06382	9.09085	13.5955	10.7002	17.7993	20.8336	5.1348	1.85798	9.15382	5.94256	13.2391	9.91765	11.4017	16.8715	1.47974	0.565342	-0.636274	0.24653	0.489821
ENSG00000161277	THAP8	177.878	170.129	177.977	116.633	166.476	180.924	171.16	115.195	96.1151	139.226	101.775	198.353	176.289	153.035	0.86809	-0.204084	0.181134	0.497831	0.718506
ENSG00000169594	BNC1	285.51	290.907	219.999	278.206	412.525	361.848	26.5298	17.6508	14.4936	22.0724	26.4782	17.8518	264.398	347.31	1.31359	0.393511	-0.402373	0.0476352	0.177574
ENSG00000160886	LY6K	105.367	124.675	97.6401	204.374	180.087	210.53	178.007	149.568	126.628	188.464	224.237	275.711	109.657	198.885	1.8137	0.858938	-0.861996	1.02747e-05	0.000280006
ENSG00000185220	PGBD2	124.628	103.895	98.876	107.002	90.0436	104.168	100.129	101.26	94.5895	101.872	111.705	115.045	109.589	101.124	0.922759	-0.115975	0.124564	0.475312	0.701947
ENSG00000130038	CRACR2A	37.3883	42.8569	45.7302	48.151	39.7867	37.2813	59.9061	63.1714	59.4998	48.3894	74.4698	58.5141	42.8494	42.4958	0.991748	-0.0119541	0.00543392	0.983596	0.997357
ENSG00000196972	SMIM10L2B	26.0585	31.1686	42.0223	22.4705	20.9404	23.0267	42.79	28.7987	22.8846	25.4681	24.8233	42.6459	33.4562	23.1288	0.691316	-0.532583	0.576562	0.118031	0.315817
ENSG00000058085	LAMC2	108.766	103.895	129.775	215.075	169.617	220.398	158.323	122.627	147.987	103.57	129.081	115.045	114.617	201.342	1.75665	0.812823	-0.820521	4.63764e-06	0.000140048
ENSG00000104490	NCALD	123.495	98.7006	118.651	118.773	138.207	126.098	128.37	162.573	157.903	96.7788	101.775	96.2012	114.092	128.446	1.12581	0.170959	-0.165704	0.334466	0.583921
ENSG00000178935	ZNF552	92.9042	67.532	59.3256	63.1314	64.9152	48.2463	59.9061	48.3075	55.6857	50.9362	35.58	59.5059	72.9502	59.2666	0.812425	-0.299694	0.321299	0.21578	0.45332
ENSG00000161960	EIF4A1	79.3085	72.7268	67.9773	88.8119	72.2443	85.5276	43.6458	44.5916	68.6537	68.7639	62.0582	74.3823	74.1932	82.8745	1.11701	0.159641	-0.162286	0.471296	0.698865
ENSG00000136895	GARNL3	14.7287	6.49346	14.8314	12.8403	13.6112	24.1232	23.9624	33.4437	22.8846	16.1298	23.9958	22.8106	12.3111	17.191	1.39638	0.481692	-0.472511	0.296715	0.544203
ENSG00000168702	LRP1B	0	0	0	0	0	0	42.79	40.8756	71.7049	28.0149	19.0312	22.8106	1	1	1	0	0	1	1
ENSG00000078237	TIGAR	105.367	125.973	111.236	93.092	47.1159	51.5359	134.361	189.514	218.929	156.204	151.422	99.1765	114.873	61.9582	0.539365	-0.890667	0.836259	0.00321318	0.027885
ENSG00000105639	JAK3	90.6382	122.077	108.764	96.3021	110.984	129.388	178.862	156.999	143.41	119.7	124.116	130.913	107.375	112.419	1.04697	0.0662204	-0.0702565	0.702436	0.85364
ENSG00000111671	SPSB2	148.42	180.518	171.797	167.994	139.254	145.836	57.3387	65.9584	41.955	54.332	57.0935	94.2176	167.349	151.544	0.905558	-0.14312	0.142994	0.516694	0.731968
ENSG00000120915	EPHX2	6.79787	1.29869	4.9438	10.7002	7.32913	8.77206	43.6458	26.0117	31.2756	35.6554	45.5093	40.6623	4.74068	9.83845	2.07533	1.05334	-1.00478	0.088174	0.26202
ENSG00000083807	SLC27A5	33.9893	33.766	28.4269	31.0307	25.1285	28.5092	17.9718	16.7218	22.8846	20.3745	12.4116	29.7529	32.9568	29.1214	0.883624	-0.178495	0.185052	0.592092	0.781451
ENSG00000141519	CCDC40	43.0532	40.2595	53.1459	33.1707	48.1629	39.4743	49.6364	39.9466	32.0384	42.4469	28.133	52.5635	46.1695	40.8153	0.884032	-0.177829	0.175056	0.565847	0.764652
ENSG00000170006	TMEM154	50.984	67.532	55.6178	56.7112	69.1033	58.1149	148.909	211.81	225.031	312.409	318.565	241.991	58.646	62.0724	1.05842	0.0819182	-0.0841633	0.726409	0.867215
ENSG00000196787	HIST1H2AG	19.2606	22.0778	14.8314	21.4005	35.5986	33.9917	111.254	130.988	130.442	107.815	106.74	127.938	19.489	30.6123	1.57075	0.651454	-0.698475	0.0245191	0.114548
ENSG00000049769	PPP1R3F	158.617	201.297	169.325	124.123	100.514	94.2997	72.7431	54.8105	51.8717	62.8213	41.3721	76.3659	176.515	106.574	0.603765	-0.72794	0.728941	0.00118053	0.0134254
ENSG00000167733	HSD11B1L	72.5106	77.9216	92.6963	43.8709	54.445	62.5009	84.7243	59.4554	48.0576	84.8937	71.9875	91.2423	81.6124	54.0592	0.662389	-0.594249	0.595859	0.0193093	0.0973408
ENSG00000178401	DNAJC22	20.3936	32.4673	61.7975	14.9803	26.1755	17.5441	27.3856	13.9349	13.7307	29.7128	30.6154	29.7529	35.559	20.0442	0.56369	-0.827025	0.960218	0.0279589	0.125796
ENSG00000143443	C1orf56	54.3829	63.6359	59.3256	50.2911	65.9622	82.2381	81.3011	84.5382	68.6537	60.2745	88.5363	75.3741	59.9953	65.8766	1.09803	0.134917	-0.163729	0.503748	0.722767
ENSG00000151632	AKR1C2	55.5159	33.766	54.3818	41.7309	30.3636	40.5708	474.114	441.271	450.826	72.1597	80.2619	68.4318	47.7417	38.1931	0.799996	-0.321936	0.361925	0.12017	0.319507
ENSG00000160460	SPTBN4	28.3245	22.0778	40.7864	14.9803	15.7053	17.5441	90.7149	42.7336	45.7691	68.7639	76.9521	107.111	30.4663	17.0431	0.559409	-0.838026	0.921031	0.0228049	0.109259
ENSG00000179750	APOBEC3B	88.3723	93.5059	82.8087	133.753	128.783	154.608	53.0596	50.1655	28.9871	51.7852	74.4698	90.2506	89.1217	139.614	1.56656	0.647596	-0.656268	0.00672599	0.0472179
ENSG00000172748	ZNF596	109.899	107.791	163.145	99.5121	127.736	129.388	137.784	170.005	152.564	108.664	133.218	123.971	125.579	119.047	0.947986	-0.077062	0.0941709	0.639167	0.814944
ENSG00000186493	C5orf38	243.59	272.725	264.493	182.974	154.959	157.897	172.872	125.414	122.051	142.621	140.665	207.279	260.977	165.816	0.635367	-0.654338	0.654448	0.000590704	0.00792809
ENSG00000070669	ASNS	135.957	132.467	93.9322	74.9016	61.7741	76.7556	17.116	8.36092	6.86537	10.1872	16.5488	13.8847	120.168	71.8215	0.597673	-0.742571	0.764926	0.00328494	0.0283129
ENSG00000087076	HSD17B14	86.1063	110.389	105.056	125.193	96.3257	75.659	127.514	91.0411	102.218	101.024	103.43	130.913	100.958	98.0111	0.970808	-0.0427427	0.0176426	0.937874	0.978787
ENSG00000179588	ZFPM1	182.409	164.934	215.055	107.002	154.959	123.905	93.2823	47.3785	48.0576	53.483	55.4386	80.3329	187.344	128.137	0.683965	-0.548005	0.543317	0.0394914	0.159121
ENSG00000083814	ZNF671	198.271	206.492	182.921	160.503	174.852	203.95	167.737	150.497	155.615	162.996	172.935	190.419	196.649	179.884	0.914746	-0.128557	0.124356	0.390902	0.636745
ENSG00000163898	LIPH	3.39893	3.89608	1.23595	2.14005	9.42317	4.38603	175.439	176.508	183.076	404.943	441.027	356.043	3.6382	5.60706	1.54116	0.624021	-0.912318	0.176156	0.402917
ENSG00000025423	HSD17B6	114.431	87.0124	131.011	52.4311	49.2099	67.9835	23.9624	12.0769	10.6795	10.1872	6.61954	3.96706	110.279	56.9871	0.516755	-0.952448	0.973097	0.000987177	0.0116412
ENSG00000163874	ZC3H12A	131.425	180.518	138.426	116.633	137.159	179.827	83.8685	46.4495	50.346	55.1809	73.6424	116.036	149.651	143.238	0.957146	-0.0631885	0.0537665	0.853332	0.939057
ENSG00000120278	PLEKHG1	3.39893	5.19477	1.23595	5.35011	4.18808	7.67556	69.3199	65.0294	38.1409	57.7277	78.607	70.4153	3.935	6.58711	1.67398	0.743282	-0.813548	0.232692	0.472718
ENSG00000162572	SCNN1D	28.3245	45.4542	37.0785	19.2604	37.6927	38.3778	49.6364	31.5857	32.0384	25.4681	35.58	43.6376	37.2945	31.3696	0.841132	-0.249595	0.212292	0.549865	0.75477
ENSG00000164220	F2RL2	131.425	106.493	110	149.803	151.818	139.257	224.22	243.396	283.006	159.6	153.077	118.02	116.473	147.855	1.26944	0.344191	-0.3387	0.0552189	0.195763
ENSG00000124216	SNAI1	274.181	201.297	194.044	156.223	281.648	245.618	75.3105	59.4554	60.2627	98.4767	101.775	185.46	221.435	222.124	1.00311	0.00448052	-0.0287343	0.916113	0.969628
ENSG00000166292	TMEM100	12.4628	27.2725	16.0674	11.7703	13.6112	6.57905	8.55801	4.64495	1.52564	7.64043	4.96465	6.94235	18.659	11.2245	0.60156	-0.73322	0.79303	0.155455	0.37374
ENSG00000128606	LRRC17	35.1223	22.0778	27.1909	35.3108	34.5516	13.1581	197.69	204.378	183.839	224.968	249.06	196.369	28.6435	26.3411	0.919617	-0.120895	0.0282315	0.92461	0.97416
ENSG00000111199	TRPV4	72.5106	62.3373	79.1008	64.2014	110.984	110.747	154.044	78.0352	60.2627	122.247	139.01	177.526	71.9806	93.4437	1.29818	0.376489	-0.417601	0.208659	0.444719
ENSG00000088727	KIF9	63.4468	46.7529	54.3818	78.1117	39.7867	39.4743	32.5204	57.5974	35.8525	61.1235	48.8191	32.7282	55.4442	50.7356	0.915075	-0.128038	0.0670811	0.845952	0.934927
ENSG00000130052	STARD8	150.686	120.778	134.719	128.403	143.442	125.002	96.7055	48.3075	61.7883	101.872	91.0187	117.028	135.848	133.047	0.979383	-0.0300551	0.0350075	0.875072	0.951105
ENSG00000006025	OSBPL7	101.968	103.895	134.719	60.9913	83.7615	106.361	101.84	47.3785	69.4165	103.57	91.0187	125.954	113.597	82.6277	0.727377	-0.459224	0.439957	0.118613	0.316589
ENSG00000135547	HEY2	12.4628	10.3895	13.5955	8.56018	10.4702	7.67556	0	0	0	0	0	0	13.0803	9.83508	0.751898	-0.411392	0.448911	0.479441	0.705404
ENSG00000135951	TSGA10	9.06382	9.09085	12.3595	7.49016	7.32913	10.9651	24.8182	25.0828	30.5127	27.166	38.0624	24.7941	11.0703	9.45824	0.854378	-0.227054	0.2449	0.616324	0.798344
ENSG00000196689	TRPV1	28.3245	28.5712	27.1909	31.0307	34.5516	40.5708	128.37	105.905	114.423	134.132	140.665	118.02	29.0226	36.1747	1.24643	0.317804	-0.334882	0.211241	0.447721
ENSG00000125657	TNFSF9	56.6489	81.8176	75.393	74.9016	57.586	88.8171	41.9342	44.5916	45.7691	52.6341	45.5093	70.4153	71.4478	73.6436	1.03073	0.0436691	-0.0523354	0.832863	0.928122
ENSG00000148082	SHC3	6.79787	10.3895	9.8876	21.4005	14.6583	25.2197	380.831	419.904	349.371	160.449	143.148	193.394	9.88868	20.9512	2.11871	1.08319	-1.18664	0.00256199	0.0237396
ENSG00000175536	LIPT2	2.26596	7.79216	3.70785	13.9103	8.37615	7.67556	10.2696	15.7928	7.62818	3.39575	3.30977	12.8929	5.13227	10.6644	2.07791	1.05513	-1.14448	0.117076	0.314265
ENSG00000138606	SHF	92.9042	90.9085	69.2132	35.3108	24.0814	40.5708	144.63	56.6684	64.0767	80.649	63.7131	81.3247	84.6226	33.5783	0.3968	-1.33351	1.34197	0.000160956	0.00282922
ENSG00000158296	SLC13A3	30.5904	29.8699	34.6066	19.2604	28.2695	31.7987	53.9155	61.3134	55.6857	57.7277	39.7172	59.5059	32.6242	26.8931	0.824327	-0.278711	0.262018	0.393257	0.638905
ENSG00000139973	SYT16	32.8564	19.4804	29.6628	21.4005	14.6583	13.1581	84.7243	91.0411	90.0126	129.038	150.595	119.012	27.7032	17.0609	0.615845	-0.69936	0.746079	0.0203722	0.100868
ENSG00000244687	UBE2V1	67.9787	61.0386	53.1459	63.1314	43.9748	53.7289	59.9061	77.1063	102.98	82.3469	86.8815	55.5388	61.4206	54.0446	0.87991	-0.184573	0.182069	0.512558	0.728863
ENSG00000204228	HSD17B8	12.4628	9.09085	13.5955	1.07002	15.7053	9.86857	23.9624	12.0769	22.8846	17.8277	22.3409	35.7035	12.563	7.21662	0.574435	-0.799785	0.399982	0.504291	0.723082
ENSG00000056558	TRAF1	96.3031	116.882	114.943	78.1117	69.1033	67.9835	100.984	69.6743	51.1088	53.483	42.1996	72.3988	109.97	72.5952	0.660137	-0.599162	0.607034	0.0226716	0.108759
ENSG00000128394	APOBEC3F	66.8457	81.8176	65.5054	73.8316	80.6205	49.3429	143.775	128.201	74.7562	86.5916	86.054	103.144	72.0279	67.4954	0.937073	-0.093767	0.0682451	0.805181	0.913511
ENSG00000178301	AQP11	32.8564	20.7791	22.2471	28.8906	23.0344	17.5441	242.192	240.609	221.98	297.977	233.339	266.785	25.784	23.706	0.919409	-0.121221	0.138136	0.636785	0.813144
ENSG00000203772	SPRN	105.367	80.5189	106.292	110.212	151.818	114.037	242.192	135.633	126.628	222.422	207.688	370.92	97.6211	125.042	1.28089	0.357143	-0.363137	0.218727	0.455953
ENSG00000204128	C2orf72	27.1915	19.4804	33.3707	17.1204	20.9404	21.9302	0.855801	0	0	0.848937	0	3.96706	27.0737	20.89	0.771599	-0.374077	0.41853	0.359035	0.607438
ENSG00000183578	TNFAIP8L3	121.229	124.675	139.662	86.6719	106.796	121.712	101.84	97.5441	86.1985	250.436	270.574	254.884	129.28	105.063	0.812676	-0.299247	0.290847	0.0854305	0.257347
ENSG00000169330	KIAA1024	133.691	93.5059	87.7525	74.9016	112.031	94.2997	83.0127	81.7512	93.8267	64.5192	70.3326	61.4894	104.15	93.5076	0.897815	-0.155509	0.167439	0.440711	0.675369
ENSG00000196873	CBWD3	109.899	63.6359	90.2244	73.8316	60.7271	75.659	70.1757	75.2483	64.8396	112.06	52.9563	35.7035	86.7969	70.747	0.815087	-0.294974	0.330509	0.338373	0.587212
ENSG00000196597	ZNF782	32.8564	41.5582	50.674	58.8513	61.7741	70.1765	65.8967	52.9525	61.7883	53.483	59.5759	69.4235	42.0693	64.4264	1.53143	0.614884	-0.613666	0.0124916	0.07238
ENSG00000187630	DHRS4L2	70.2446	77.9216	80.3368	73.8316	70.1503	49.3429	89.0033	75.2483	88.4869	90.8363	91.8461	95.2094	77.0451	64.4763	0.836864	-0.256935	0.237297	0.255544	0.499903
ENSG00000155962	CLIC2	15.8617	6.49346	13.5955	9.63021	11.5172	8.77206	363.715	396.679	427.178	147.715	183.692	142.814	12.2631	10.9147	0.890044	-0.168052	0.283261	0.486589	0.711378
ENSG00000115896	PLCL1	29.4574	28.5712	33.3707	46.011	58.6331	51.5359	133.505	140.278	171.634	177.428	213.48	172.567	31.3991	52.8098	1.68189	0.750082	-0.77372	0.00231967	0.0222158
ENSG00000163293	NIPAL1	2.26596	1.29869	17.3033	4.28009	3.14106	7.67556	16.2602	19.5088	23.6474	37.3532	37.2349	23.8024	5.16028	5.74579	1.11346	0.155056	0.468168	0.505213	0.723774
ENSG00000106588	PSMA2	65.7127	62.3373	82.8087	69.5515	43.9748	57.0184	62.4735	85.4672	54.1601	63.6703	67.0228	38.6788	70.7488	56.8871	0.804072	-0.314604	0.306916	0.276338	0.522808
ENSG00000187801	ZFP69B	72.5106	92.2072	76.6289	104.862	80.6205	95.3962	69.3199	77.1063	84.6728	99.3256	90.1912	85.2918	81.0229	94.0878	1.16125	0.215679	-0.221991	0.259592	0.504289
ENSG00000196418	ZNF124	60.0478	46.7529	53.1459	51.3611	48.1629	55.9219	54.7713	65.9584	58.737	61.9724	58.7484	59.5059	54.0437	52.72	0.975506	-0.0357774	0.0469637	0.837105	0.930385
ENSG00000180881	CAPS2	36.2553	44.1556	37.0785	23.5405	20.9404	43.8603	112.11	114.266	128.153	61.1235	80.2619	43.6376	40.0123	28.9066	0.722443	-0.469044	0.412874	0.195969	0.428499
ENSG00000243660	ZNF487	121.229	98.7006	98.876	103.792	107.843	101.975	130.938	102.189	112.134	119.7	93.501	76.3659	106.769	105.508	0.988197	-0.0171301	0.0263716	0.895996	0.961295
ENSG00000162669	HFM1	0	0	0	1.07002	1.04702	2.19302	10.2696	19.5088	13.7307	1.69787	4.13721	0	1	2.38286	2.38286	1.2527	-2.67139	0.0800205	0.248187
ENSG00000259207	ITGB3	131.425	132.467	155.73	92.022	95.2787	120.616	156.612	211.81	168.583	195.256	243.268	211.246	140.442	102.889	0.732605	-0.448892	0.447232	0.0171249	0.089701
ENSG00000177519	RPRM	30.5904	24.6752	54.3818	10.7002	8.37615	14.2546	0.855801	0	0.762818	0	0	0	35.5477	11.8724	0.333986	-1.58214	1.72069	0.000959806	0.0113987
ENSG00000206052	DOK6	97.4361	131.168	110	113.422	123.548	128.291	235.345	218.313	244.102	135.83	148.112	108.102	113.032	122.595	1.08461	0.117172	-0.113563	0.52028	0.734539
ENSG00000131398	KCNC3	91.7712	114.285	100.112	97.3721	124.595	106.361	7.70221	13.0059	4.57691	22.9213	18.2037	36.6953	102.643	109.875	1.07045	0.0982231	-0.103071	0.678313	0.83889
ENSG00000131094	C1QL1	9.06382	6.49346	9.8876	2.14005	15.7053	17.5441	0.855801	0	1.52564	0	0.827442	2.97529	9.36395	9.90829	1.05813	0.0815183	-0.473043	0.560286	0.761435
ENSG00000213398	LCAT	211.867	189.609	190.336	147.663	171.711	162.283	104.408	100.331	87.7241	102.721	98.4656	131.905	198.008	161.246	0.814339	-0.296298	0.298298	0.0600247	0.206468
ENSG00000132881	CPLANE2	80.4414	76.6229	119.887	94.162	80.6205	85.5276	69.3199	40.8756	50.346	62.8213	46.3368	146.781	91.4264	87.5936	0.958078	-0.0617856	0.0893238	0.807364	0.913863
ENSG00000133019	CHRM3	15.8617	7.79216	12.3595	11.7703	8.37615	13.1581	217.373	287.058	317.332	154.507	157.214	123.971	12.5582	11.9237	0.949469	-0.0748075	0.13399	0.746156	0.879456
ENSG00000111664	GNB3	72.5106	77.9216	74.157	73.8316	63.8682	97.5892	69.3199	53.8815	62.5511	54.332	45.5093	73.3906	75.8295	78.2195	1.03152	0.0447693	-0.0663645	0.78057	0.899131
ENSG00000204524	ZNF805	89.5053	83.1163	84.0446	120.913	105.749	93.2032	85.5801	65.0294	64.8396	68.7639	104.258	78.3494	86.5101	107.027	1.23716	0.307031	-0.316972	0.140626	0.352041
ENSG00000177679	SRRM3	84.9734	83.1163	85.2806	58.8513	53.398	76.7556	41.9342	25.0828	22.8846	33.1085	41.3721	59.5059	85.4514	63.26	0.740304	-0.43381	0.424262	0.123596	0.325575
ENSG00000065717	TLE2	152.952	170.129	165.617	93.092	130.877	121.712	29.0972	19.5088	16.0192	27.166	52.9563	39.6706	163.736	115.046	0.702631	-0.50916	0.49864	0.0341424	0.144183
ENSG00000170989	S1PR1	15.8617	28.5712	7.4157	14.9803	18.8463	17.5441	185.709	194.159	169.346	248.739	219.272	258.851	16.1295	18.0506	1.1191	0.162344	-0.0023823	0.994437	1
ENSG00000186907	RTN4RL2	3.39893	6.49346	9.8876	3.21007	8.37615	6.57905	12.837	8.36092	7.62818	3.39575	4.13721	15.8682	7.10647	6.6882	0.941143	-0.0875149	0.112444	0.880489	0.953679
ENSG00000186364	NUDT17	52.117	67.532	69.2132	59.9213	64.9152	52.6324	64.1851	61.3134	70.1793	61.9724	62.0582	75.3741	63.4622	59.9414	0.944522	-0.0823443	0.0837763	0.706401	0.855054
ENSG00000167771	RCOR2	20.3936	18.1817	22.2471	9.63021	10.4702	23.0267	32.5204	31.5857	12.2051	21.2234	17.3763	27.7694	21.2087	14.3088	0.674666	-0.567755	0.501316	0.296722	0.544203
ENSG00000112137	PHACTR1	12.4628	25.9739	29.6628	31.0307	20.9404	28.5092	266.154	292.632	260.884	171.485	210.17	204.304	22.3304	27.474	1.23034	0.299061	-0.256324	0.386936	0.633538
ENSG00000132522	GPS2	87.2393	129.869	117.415	90.952	71.1973	75.659	50.4922	46.4495	58.737	78.1022	95.9833	53.5553	110.995	79.839	0.719304	-0.475326	0.489034	0.0445708	0.170355
ENSG00000154153	RETREG1	1.13298	14.2856	3.70785	6.42014	6.28211	4.38603	39.3668	34.3727	47.2947	44.1447	57.0935	34.7118	5.35423	6.62694	1.2377	0.307662	0.113413	0.853272	0.939057
ENSG00000178814	OPLAH	292.308	314.284	323.819	184.044	166.476	167.766	136.928	74.3193	77.8075	94.232	96.8108	214.221	310.853	173.582	0.558404	-0.84062	0.843952	0.00417657	0.0337568
ENSG00000105464	GRIN2D	84.9734	85.7137	74.157	43.8709	64.9152	53.7289	53.9155	43.6626	45.0063	61.9724	50.474	97.1929	82.4405	54.4991	0.661072	-0.597121	0.590653	0.0280501	0.126038
ENSG00000130997	POLN	50.984	61.0386	37.0785	44.941	54.445	77.8521	107.831	69.6743	78.5703	76.4043	81.9168	64.4647	49.7054	58.5632	1.17821	0.236592	-0.249651	0.377364	0.624114
ENSG00000155666	KDM8	63.4468	81.8176	56.8537	62.0613	35.5986	83.3346	50.4922	46.4495	32.8012	45.8426	56.2661	60.4976	67.5904	57.9533	0.857419	-0.221928	0.159537	0.599192	0.786411
ENSG00000196460	RFX8	156.351	158.441	169.325	176.554	159.147	183.117	160.891	172.792	170.109	174.881	162.179	159.674	162.274	173.639	1.07004	0.0976591	-0.0996092	0.473393	0.700811
ENSG00000130775	THEMIS2	103.101	114.285	97.6401	90.952	80.6205	86.6241	50.4922	36.2306	25.173	52.6341	55.4386	59.5059	105.786	86.9617	0.822055	-0.282693	0.286276	0.189541	0.419572
ENSG00000256771	ZNF253	69.1117	61.0386	74.157	86.6719	88.9966	83.3346	214.806	255.473	273.089	210.536	205.206	168.6	68.8875	87.3033	1.26733	0.341794	-0.340788	0.0825202	0.252899
ENSG00000072954	TMEM38A	16.9947	23.3765	6.17975	16.0503	18.8463	25.2197	55.6271	44.5916	41.955	68.7639	69.5052	69.4235	14.658	20.7021	1.41234	0.498087	-0.372156	0.324752	0.573686
ENSG00000018869	ZNF582	57.7819	64.9346	64.2694	70.6215	78.5264	39.4743	94.9939	107.763	97.6408	87.4405	80.2619	73.3906	63.2444	61.3166	0.969518	-0.0446607	-0.0172808	0.943133	0.98111
ENSG00000145088	EAF2	7.93085	12.9869	4.9438	18.1904	11.5172	3.28952	5.99061	7.43193	9.91664	6.7915	7.44698	10.9094	9.0551	10.1003	1.11543	0.157594	-0.362034	0.562708	0.762791
ENSG00000184903	IMMP2L	115.564	114.285	110	103.792	77.4794	70.1765	148.054	153.284	148.75	116.304	86.054	91.2423	114.258	83.6515	0.73213	-0.449829	0.434376	0.0248663	0.115686
ENSG00000117643	MAN1C1	16.9947	36.3634	22.2471	14.9803	23.0344	19.7371	211.383	152.355	148.75	76.4043	88.5363	133.888	25.0027	19.9705	0.798735	-0.32421	0.375153	0.309481	0.557239
ENSG00000116852	KIF21B	28.3245	14.2856	27.1909	13.9103	20.9404	18.6406	0	0	0	0	1.65488	0	23.292	18.5907	0.798156	-0.325257	0.388945	0.436492	0.671963
ENSG00000171533	MAP6	107.633	111.688	88.9884	75.9716	90.0436	82.2381	167.737	145.852	145.698	145.168	183.692	161.658	103.278	83.554	0.80902	-0.305752	0.312011	0.0922091	0.269472
ENSG00000100368	CSF2RB	2.26596	10.3895	12.3595	18.1904	24.0814	20.8336	143.775	83.6092	83.91	399	423.651	573.24	7.9208	21.9039	2.76536	1.46747	-1.36476	0.00212691	0.0208006
ENSG00000185339	TCN2	74.7766	51.9477	84.0446	65.2714	79.5734	71.273	258.452	191.372	173.16	170.636	139.838	217.196	69.8784	72.8056	1.04189	0.0592028	-0.0333042	0.895508	0.961172
ENSG00000100147	CCDC134	82.7074	67.532	100.112	83.4618	76.4324	77.8521	39.3668	21.3668	34.3268	35.6554	52.1289	58.5141	83.3976	80.1922	0.961565	-0.0565436	0.0759013	0.764539	0.889859
ENSG00000166262	FAM227B	69.1117	61.0386	77.8649	66.3414	51.3039	49.3429	91.5707	117.053	170.109	110.362	121.634	120.995	70.0022	56.1804	0.802552	-0.317334	0.317742	0.222858	0.46176
ENSG00000188227	ZNF793	44.1861	48.0516	48.2021	24.6105	50.2569	24.1232	143.775	161.644	171.634	202.896	195.276	152.732	47.7765	32.0687	0.671225	-0.575133	0.498243	0.070135	0.229047
ENSG00000176771	NCKAP5	86.1063	87.0124	118.651	74.9016	151.818	137.063	231.922	186.727	170.109	100.175	101.775	96.2012	97.1636	116.995	1.2041	0.267961	-0.319054	0.200446	0.433702
ENSG00000134802	SLC43A3	234.526	219.479	177.977	239.685	198.934	187.503	139.496	145.852	124.339	106.117	109.222	127.938	210.249	208.554	0.991935	-0.0116831	0.0143539	0.929164	0.975459
ENSG00000175787	ZNF169	30.5904	31.1686	40.7864	40.6609	37.6927	31.7987	45.3574	37.1596	48.0576	26.3171	16.5488	41.6541	34.8878	37.5323	1.0758	0.105407	-0.104932	0.751584	0.883478
ENSG00000132749	TESMIN	5.66489	2.59739	1.23595	2.14005	5.2351	2.19302	21.395	9.28991	14.4936	16.9787	14.894	11.9012	3.77063	3.96881	1.05256	0.0738997	0.00981848	0.990439	1
ENSG00000170296	GABARAP	214.133	242.856	216.291	212.935	88.9966	106.361	50.4922	26.0117	35.0896	46.6915	46.3368	85.2918	225.058	127.385	0.56601	-0.8211	0.721425	0.0281084	0.126215
ENSG00000072201	LNX1	248.122	257.141	284.269	335.987	368.551	337.724	28.2414	28.7987	37.3781	42.4469	57.921	29.7529	263.739	348.106	1.31989	0.400415	-0.401228	0.0138807	0.0778357
ENSG00000204316	MRPL38	48.7181	54.5451	51.9099	42.8009	52.351	41.6673	31.6646	26.9407	22.1217	22.9213	21.5135	37.6871	52.6703	46.3703	0.880389	-0.183787	0.178941	0.519163	0.733657
ENSG00000170873	MTSS1	13.5957	7.79216	19.7752	10.7002	18.8463	15.3511	69.3199	55.7395	50.346	56.8788	59.5759	57.5223	13.8661	15.6006	1.12508	0.170033	-0.119893	0.762347	0.888676
ENSG00000131849	ZNF132	151.819	133.765	124.831	131.613	168.57	154.608	191.699	196.017	174.685	156.204	196.931	142.814	137.356	151.818	1.10528	0.144418	-0.146446	0.401081	0.644652
ENSG00000125845	BMP2	0	5.19477	1.23595	5.35011	3.14106	3.28952	128.37	142.136	162.48	70.4618	72.8149	67.44	2.40157	4.83171	2.01189	1.00855	-0.947997	0.234677	0.475023
ENSG00000131848	ZSCAN5A	39.6542	45.4542	64.2694	55.6412	68.0562	49.3429	44.5016	45.5206	44.2435	28.8639	41.3721	41.6541	49.7676	58.1779	1.16899	0.225262	-0.216523	0.411419	0.652586
ENSG00000145911	N4BP3	1.13298	7.79216	3.70785	5.35011	4.18808	3.28952	14.5486	15.7928	12.9679	28.0149	24.8233	28.7612	4.45282	5.20874	1.16976	0.226215	-0.0658193	0.924134	0.974011
ENSG00000186462	NAP1L2	0	1.29869	3.70785	2.14005	5.2351	2.19302	35.9436	19.5088	16.782	28.0149	41.3721	23.8024	2.21191	3.96881	1.79429	0.843412	-0.975048	0.307088	0.554313
ENSG00000130413	STK33	7.93085	9.09085	2.4719	7.49016	13.6112	5.48254	11.1254	13.9349	14.4936	16.1298	16.5488	10.9094	6.78884	9.29928	1.36979	0.453953	-0.453181	0.442507	0.676706
ENSG00000127585	FBXL16	26.0585	38.9608	25.955	31.0307	33.5046	24.1232	53.0596	29.7277	28.9871	76.4043	57.0935	117.028	30.7746	30.2812	0.983967	-0.0233184	0.0309707	0.934335	0.977534
ENSG00000124920	MYRF	9.06382	5.19477	17.3033	12.8403	14.6583	23.0267	4.279	2.78697	3.81409	3.39575	7.44698	2.97529	10.4498	17.3325	1.65865	0.730009	-0.674223	0.234527	0.474791
ENSG00000134215	VAV3	9.06382	6.49346	6.17975	10.7002	7.32913	10.9651	11.9812	17.6508	9.15382	33.9575	40.5447	22.8106	8.15051	10.5254	1.29137	0.368905	-0.404117	0.457167	0.68873
ENSG00000186352	ANKRD37	241.324	258.44	244.718	181.904	159.147	128.291	17.9718	46.4495	22.1217	38.2022	27.3056	29.7529	249.052	155.873	0.625864	-0.676078	0.664954	0.00521183	0.0394707
ENSG00000170381	SEMA3E	2.26596	3.89608	1.23595	0	1.04702	1.09651	201.113	187.656	195.282	111.211	111.705	115.045	3.29438	1.62507	0.493286	-1.0195	1.77199	0.135188	0.343661
ENSG00000122481	RWDD3	67.9787	71.4281	96.4041	66.3414	72.2443	71.273	53.9155	75.2483	68.6537	67.915	71.9875	45.6212	78.6562	70.9051	0.901456	-0.149672	0.166876	0.484337	0.709386
ENSG00000168237	GLYCTK	82.7074	110.389	100.112	85.6018	82.7145	69.08	28.2414	40.8756	12.9679	44.1447	24.8233	51.5718	98.0549	79.7947	0.813775	-0.297297	0.302718	0.352272	0.601019
ENSG00000180855	ZNF443	29.4574	35.0647	22.2471	24.6105	27.2225	31.7987	69.3199	81.7512	75.519	39.0511	53.7838	34.7118	29.4475	28.727	0.975533	-0.0357368	0.051675	0.866541	0.945753
ENSG00000186297	GABRA5	28.3245	35.0647	19.7752	17.1204	40.8337	25.2197	272.145	271.265	249.442	248.739	264.782	265.793	28.0082	27.0878	0.967137	-0.0482083	-0.00836111	0.976237	0.993954
ENSG00000285053	TBCE	39.6542	51.9477	43.2583	46.011	26.1755	38.3778	41.9342	32.5147	35.8525	44.9937	35.58	42.6459	45.6719	36.9155	0.808277	-0.307079	0.28418	0.315452	0.563643
ENSG00000132330	SCLY	26.0585	20.7791	19.7752	23.5405	34.5516	17.5441	18.8276	13.0059	6.86537	22.9213	15.7214	21.8188	23.0478	25.292	1.09737	0.134052	-0.182261	0.657853	0.826222
ENSG00000158856	DMTN	13.5957	25.9739	19.7752	22.4705	17.7993	21.9302	18.8276	8.36092	10.6795	11.8851	19.0312	23.8024	20.1483	21.6284	1.07346	0.102268	-0.0761671	0.85929	0.941749
ENSG00000196456	ZNF775	101.968	101.298	98.876	65.2714	57.586	40.5708	19.6834	13.0059	3.05127	27.166	18.2037	21.8188	101.705	54.4464	0.535335	-0.901485	0.885753	0.00678324	0.047466
ENSG00000187987	ZSCAN23	12.4628	29.8699	9.8876	18.1904	26.1755	17.5441	53.9155	48.3075	70.1793	31.4107	45.5093	39.6706	16.5399	21.3054	1.28812	0.365263	-0.263771	0.515953	0.731201
ENSG00000178038	ALS2CL	156.351	197.401	197.752	136.963	167.523	122.809	47.9248	50.1655	32.8012	81.498	67.0228	119.012	183.756	142.252	0.774134	-0.369345	0.366078	0.112426	0.306198
ENSG00000213889	PPM1N	14.7287	18.1817	27.1909	20.3304	12.5642	20.8336	17.116	16.7218	12.2051	22.9213	13.2391	9.91765	20.4125	18.4859	0.905616	-0.143029	0.16001	0.714184	0.859585
ENSG00000158716	DUSP23	252.654	293.505	274.381	190.464	159.147	145.836	134.361	90.1121	99.9292	115.455	114.187	105.127	274.003	165.125	0.602638	-0.730637	0.726425	1.7728e-05	0.000445127
ENSG00000125246	CLYBL	14.7287	14.2856	14.8314	11.7703	17.7993	12.0616	23.1066	16.7218	27.4615	26.3171	31.4428	33.72	15.6134	14.6368	0.937448	-0.093189	0.0724955	0.861961	0.94312
ENSG00000137691	CFAP300	146.154	164.934	142.134	144.453	97.3728	108.554	79.5895	107.763	114.423	59.4256	69.5052	64.4647	151.758	116.165	0.765465	-0.385592	0.37056	0.0640816	0.216194
ENSG00000117707	PROX1	11.3298	11.6882	12.3595	17.1204	16.7523	17.5441	12.837	29.7277	22.8846	24.6192	23.9958	16.86	12.7854	18.136	1.41849	0.504359	-0.540056	0.22746	0.467114
ENSG00000106804	C5	89.5053	64.9346	60.5616	77.0417	67.0092	67.9835	175.439	198.804	240.288	152.809	118.324	119.012	71.6197	71.5396	0.998882	-0.00161411	0.0257819	0.90895	0.967757
ENSG00000197959	DNM3	107.633	74.0255	82.8087	111.282	114.125	140.353	101.84	104.047	81.6216	75.5554	83.5717	73.3906	88.0683	122.254	1.38817	0.473184	-0.461287	0.0213201	0.104177
ENSG00000129757	CDKN1C	12.4628	15.5843	21.0112	6.42014	9.42317	7.67556	70.1757	83.6092	71.7049	30.5617	27.3056	31.7365	17.0017	8.7546	0.514926	-0.957563	1.05226	0.0150581	0.0819393
ENSG00000134245	WNT2B	109.899	115.584	105.056	60.9913	98.4198	99.7822	77.0221	90.1121	103.743	58.5767	52.9563	33.72	111.096	85.3223	0.768003	-0.380816	0.350551	0.144749	0.357552
ENSG00000104435	STMN2	3.39893	1.29869	0	0	1.04702	0	70.1757	107.763	83.91	481.347	436.062	390.755	2.16243	1.26972	0.587171	-0.768148	2.08066	0.135236	0.343661
ENSG00000182310	SPACA6	149.553	138.96	149.55	113.422	115.172	88.8171	53.0596	52.0235	28.2243	46.6915	84.3991	76.3659	146.935	106.086	0.721992	-0.469945	0.464576	0.06478	0.217578
ENSG00000164989	CCDC171	38.5213	46.7529	39.5504	59.9213	81.6675	63.5975	100.984	85.4672	92.301	107.815	95.9833	109.094	42.4563	68.7764	1.61994	0.695936	-0.722466	0.00158909	0.0168469
ENSG00000182771	GRID1	37.3883	57.1425	40.7864	29.9606	60.7271	46.0533	6.84641	1.85798	4.57691	0.848937	2.48233	5.95059	45.3498	44.8015	0.987908	-0.0175513	-0.0191507	0.960702	0.987105
ENSG00000176222	ZNF404	99.7021	88.3111	108.764	85.6018	61.7741	87.7206	143.775	196.946	144.173	137.528	135.701	107.111	99.5713	78.4231	0.787608	-0.344451	0.338633	0.118404	0.316464
ENSG00000142408	CACNG8	0	5.19477	1.23595	0	1.04702	1.09651	13.6928	22.2958	17.5448	15.2809	22.3409	13.8847	2.40157	1.62507	0.67667	-0.563475	1.52221	0.232571	0.472543
ENSG00000180574	EIF2S3B	26.0585	36.3634	48.2021	42.8009	34.5516	47.1498	73.5989	91.0411	89.2498	58.5767	83.5717	54.5471	36.7771	42.1676	1.14657	0.197327	-0.175096	0.549688	0.754759
ENSG00000100027	YPEL1	30.5904	23.3765	24.719	17.1204	12.5642	29.6057	30.8088	36.2306	39.6666	25.4681	28.9605	25.7859	27.0558	19.5939	0.724205	-0.46553	0.418741	0.24285	0.485194
ENSG00000144488	ESPNL	28.3245	28.5712	29.6628	21.4005	13.6112	12.0616	5.1348	7.43193	5.33973	9.33831	5.7921	18.8435	29.8472	16.2298	0.543763	-0.87895	0.877998	0.0469651	0.176182
ENSG00000105877	DNAH11	1.13298	5.19477	1.23595	2.14005	2.09404	0	38.511	37.1596	24.4102	47.5405	48.8191	32.7282	3.09142	2.1338	0.690233	-0.534844	0.778932	0.427189	0.664704
ENSG00000168404	MLKL	130.292	136.363	161.909	224.705	207.31	240.135	101.84	101.26	115.948	130.736	152.249	167.608	143.225	224.649	1.5685	0.649388	-0.649899	3.63985e-05	0.000825872
ENSG00000108352	RAPGEFL1	62.3138	66.2333	64.2694	51.3611	57.586	50.4394	58.1945	48.3075	49.5832	53.483	52.9563	71.4071	65.2526	54.038	0.828137	-0.272059	0.272889	0.231468	0.471185
ENSG00000188581	KRTAP1-1	236.792	258.44	280.561	425.869	286.883	421.059	12.837	23.2248	21.3589	44.9937	38.8898	58.5141	258.982	372.931	1.43999	0.526058	-0.547593	0.00589096	0.0429505
ENSG00000176896	TCEANC	46.4521	48.0516	51.9099	62.0613	51.3039	54.8254	92.4265	91.9701	107.557	58.5767	79.4345	61.4894	49.7525	56.8909	1.14348	0.193429	-0.200702	0.389977	0.636032
ENSG00000269858	EGLN2	113.298	87.0124	98.876	96.3021	102.608	104.168	98.4171	73.3903	54.9229	77.2533	81.0894	88.2671	100.157	101.969	1.01809	0.0258628	-0.0155488	0.943123	0.98111
ENSG00000082126	MPP4	92.9042	70.1294	107.528	110.212	109.937	128.291	172.016	186.727	189.942	185.068	216.79	212.238	89.8307	116.842	1.30069	0.379281	-0.360716	0.0450285	0.171398
ENSG00000187173	LCE2A	0	0	0	0	0	0	300.386	309.354	276.14	225.817	235.821	310.422	1	1	1	0	0	1	1
ENSG00000102057	KCND1	39.6542	36.3634	35.8426	28.8906	64.9152	46.0533	225.931	190.443	179.262	176.579	187.829	212.238	38.2502	45.2589	1.18323	0.242732	-0.322475	0.229024	0.468777
ENSG00000141314	RHBDL3	5.66489	10.3895	6.17975	7.49016	15.7053	18.6406	0.855801	0.928991	0.762818	3.39575	1.65488	3.96706	8.16839	14.0705	1.72255	0.784547	-0.920839	0.14542	0.358681
ENSG00000235961	PNMA6A	10.1968	2.59739	11.1236	8.56018	12.5642	12.0616	12.837	11.1479	8.391	11.0362	12.4116	12.8929	7.87475	11.9203	1.51373	0.598109	-0.455272	0.400667	0.644296
ENSG00000176406	RIMS2	38.5213	32.4673	34.6066	38.5208	34.5516	41.6673	227.643	212.739	216.64	189.313	177.073	184.468	36.1128	39.1375	1.08376	0.116044	-0.113664	0.63118	0.808837
ENSG00000197114	ZGPAT	137.09	150.648	134.719	140.173	91.0907	59.2114	29.953	15.7928	14.4936	33.1085	31.4428	49.5882	141.649	92.1613	0.650632	-0.620087	0.539424	0.0842197	0.255477
ENSG00000179240	GVQW3	21.5266	12.9869	16.0674	7.49016	14.6583	26.3162	40.2226	33.4437	41.1922	26.3171	33.0977	22.8106	17.5198	15.3707	0.877335	-0.188801	0.0750181	0.860984	0.942604
ENSG00000065621	GSTO2	24.9255	31.1686	24.719	31.0307	27.2225	35.0883	52.2038	55.7395	39.6666	65.3682	39.7172	84.3	27.7846	31.9528	1.15002	0.201656	-0.210136	0.542955	0.750877
ENSG00000148832	PAOX	81.5744	76.6229	113.707	55.6412	80.6205	63.5975	65.8967	52.0235	45.0063	69.6128	57.0935	73.3906	90.2559	66.8419	0.740582	-0.433268	0.442988	0.0684535	0.22551
ENSG00000166839	ANKDD1A	83.8404	106.493	88.9884	71.6915	63.8682	64.694	194.267	177.437	192.993	88.2895	118.324	118.02	93.6245	67.6623	0.722699	-0.468533	0.476386	0.0156334	0.0840776
ENSG00000130584	ZBTB46	12.4628	11.6882	2.4719	5.35011	8.37615	4.38603	17.9718	16.7218	28.9871	38.2022	20.6861	29.7529	8.40171	6.84476	0.814687	-0.295682	0.556513	0.353827	0.60258
ENSG00000253910	PCDHGB2	82.7074	99.9993	100.112	88.8119	134.018	109.651	238.768	197.875	217.403	170.636	147.285	154.715	94.9063	110.296	1.16216	0.216807	-0.237418	0.210036	0.446655
ENSG00000173083	HPSE	11.3298	7.79216	9.8876	10.7002	9.42317	6.57905	17.116	38.0886	22.8846	12.7341	11.5842	12.8929	10.568	9.74099	0.92174	-0.117568	0.124552	0.814303	0.917262
ENSG00000233822	HIST1H2BN	31.7234	24.6752	24.719	35.3108	28.2695	28.5092	41.9342	30.6567	45.7691	45.8426	50.474	55.5388	27.8532	31.5357	1.13221	0.179144	-0.177228	0.562157	0.762586
ENSG00000107551	RASSF4	78.1755	55.8438	82.8087	51.3611	86.9026	78.9486	97.5613	115.195	67.8908	66.2171	38.0624	65.4565	72.2527	71.6595	0.991789	-0.0118942	-0.000495355	0.998674	1
ENSG00000247746	USP51	16.9947	22.0778	34.6066	19.2604	32.4576	29.6057	86.4359	81.7512	77.8075	59.4256	84.3991	53.5553	24.5446	27.4778	1.1195	0.16286	-0.148974	0.658701	0.82666
ENSG00000035664	DAPK2	203.936	148.051	169.325	192.604	207.31	191.889	141.207	95.6861	74.7562	49.2384	58.7484	68.4318	173.278	198.142	1.14349	0.193446	-0.181026	0.414261	0.654693
ENSG00000203727	SAMD5	13.5957	11.6882	12.3595	32.1007	38.7397	21.9302	37.6552	39.9466	37.3781	25.4681	36.4075	19.8353	13.5251	31.1284	2.30153	1.20259	-1.3004	0.00087886	0.0106737
ENSG00000183621	ZNF438	70.2446	94.8046	105.056	99.5121	121.454	106.361	172.872	124.485	125.102	116.304	119.152	115.045	89.7892	109.735	1.22214	0.289414	-0.282065	0.171928	0.397654
ENSG00000228696	ARL17B	50.984	44.1556	28.4269	49.2211	43.9748	63.5975	36.7994	16.7218	48.0576	18.6766	6.61954	10.9094	41.0306	52.645	1.28306	0.359594	-0.340844	0.396892	0.641225
ENSG00000137218	FRS3	65.7127	75.3242	71.6851	93.092	69.1033	123.905	59.0503	48.3075	43.4807	50.9362	47.1642	66.4482	71.7969	93.747	1.30573	0.384852	-0.42747	0.0875713	0.261039
ENSG00000181284	TMEM102	35.1223	27.2725	29.6628	22.4705	32.4576	30.7022	36.7994	23.2248	22.8846	35.6554	52.1289	49.5882	31.5199	29.1991	0.92637	-0.110339	0.108516	0.741184	0.876426
ENSG00000186417	GLDN	3.39893	0	2.4719	3.21007	3.14106	5.48254	392.813	356.733	351.659	87.4405	96.8108	73.3906	2.48107	4.83484	1.94869	0.962507	-0.952572	0.229054	0.468777
ENSG00000154545	MAGED4	31.7234	444.153	312.695	461.18	55.492	39.4743	113.822	76.1773	28.9871	9.33831	13.2391	49.5882	165.943	101.857	0.61381	-0.704136	0.503491	0.657262	0.82592
ENSG00000181409	AATK	18.1276	15.5843	17.3033	6.42014	9.42317	4.38603	9.41381	3.71596	1.52564	1.69787	0	7.93412	17.9734	7.46839	0.415525	-1.26699	1.33251	0.0762067	0.240532
ENSG00000171729	TMEM51	6.79787	9.09085	8.65165	19.2604	7.32913	9.86857	33.3762	26.9407	18.3076	39.0511	32.2703	46.6129	9.12365	12.2407	1.34165	0.424006	-0.576714	0.257462	0.501825
ENSG00000135838	NPL	10.1968	9.09085	12.3595	14.9803	16.7523	6.57905	19.6834	25.0828	33.564	19.5256	19.0312	35.7035	11.4711	12.9068	1.12516	0.17013	-0.279126	0.578508	0.773961
ENSG00000151687	ANKAR	72.5106	29.8699	58.0897	70.6215	53.398	53.7289	83.8685	114.266	115.186	71.3107	62.0582	33.72	51.1838	59.7422	1.16721	0.223063	-0.140482	0.671314	0.834119
ENSG00000131127	ZNF141	104.234	107.791	126.067	112.352	156.006	146.932	197.69	196.946	199.858	144.319	153.904	121.987	113.308	138.082	1.21864	0.285271	-0.297896	0.0877454	0.261303
ENSG00000198298	ZNF485	66.8457	38.9608	38.3145	42.8009	50.2569	43.8603	37.6552	56.6684	55.6857	60.2745	53.7838	53.5553	47.4136	46.5264	0.981288	-0.0272516	0.0823972	0.769406	0.893332
ENSG00000112796	ENPP5	0	0	0	0	0	1.09651	84.7243	120.769	102.218	136.679	148.94	108.102	1	1.27987	1.27987	0.355996	-0.773114	0.645236	0.818324
ENSG00000149201	CCDC81	239.058	296.102	237.302	256.806	204.169	256.583	60.7619	65.9584	51.8717	81.498	71.16	58.5141	257.109	238.84	0.928945	-0.106336	0.105376	0.531375	0.743017
ENSG00000110675	ELMOD1	10.1968	9.09085	7.4157	24.6105	23.0344	17.5441	1.7116	11.1479	4.57691	7.64043	6.61954	10.9094	9.83341	22.5157	2.28972	1.19517	-1.28542	0.0159982	0.0856986
ENSG00000203724	C1orf53	79.3085	66.2333	80.3368	80.2517	42.9278	66.887	100.129	99.402	122.051	92.5341	91.8461	83.3082	76.0112	62.3428	0.820179	-0.28599	0.252917	0.27641	0.522871
ENSG00000179455	MKRN3	11.3298	5.19477	17.3033	14.9803	8.37615	14.2546	0	0	0	0	0	0	11.1816	13.1726	1.17806	0.236412	-0.1476	0.830314	0.926719
ENSG00000130810	PPAN	106.5	114.285	127.303	74.9016	50.2569	60.3079	11.9812	9.28991	7.62818	19.5256	10.7568	26.7776	116.718	62.0164	0.531334	-0.912309	0.90815	0.000565939	0.00771058
ENSG00000160539	PLPP7	134.824	131.168	154.494	97.3721	125.642	173.248	53.9155	31.5857	45.0063	37.3532	34.7526	36.6953	140.801	129.481	0.919604	-0.120916	0.0864667	0.712153	0.858686
ENSG00000125898	FAM110A	94.0372	70.1294	76.6289	116.633	112.031	101.975	59.9061	36.2306	29.7499	69.6128	64.5405	85.2918	80.6595	111.042	1.37667	0.461185	-0.45431	0.0616063	0.210369
ENSG00000136059	VILL	96.3031	123.376	142.134	98.4421	85.8556	116.23	112.11	79.8932	54.1601	71.3107	61.2307	94.2176	120.098	100.416	0.836116	-0.258225	0.266731	0.325891	0.574877
ENSG00000170214	ADRA1B	39.6542	49.3503	34.6066	51.3611	59.6801	48.2463	290.972	192.301	225.794	174.881	153.077	215.213	41.7714	53.886	1.29002	0.367395	-0.370313	0.158212	0.377323
ENSG00000174945	AMZ1	202.803	192.207	205.168	166.924	218.827	226.977	92.4265	87.3252	93.8267	113.758	115.014	140.831	200.979	203.405	1.01207	0.0173081	-0.0291866	0.853602	0.939124
ENSG00000135119	RNFT2	6.79787	6.49346	4.9438	7.49016	12.5642	9.86857	8.55801	9.28991	8.391	15.2809	9.10187	3.96706	7.02923	10.7769	1.53316	0.616506	-0.71376	0.247572	0.490897
ENSG00000175193	PARL	126.894	133.765	122.359	142.313	53.398	69.08	34.232	26.9407	51.1088	37.3532	51.3014	59.5059	128.588	81.75	0.635753	-0.653462	0.532611	0.1113	0.303911
ENSG00000164283	ESM1	81.5744	111.688	112.471	428.009	357.033	387.067	31.6646	42.7336	25.173	109.513	96.8108	106.119	101.829	390.63	3.83616	1.93966	-1.94326	1.50277e-27	1.18524e-24
ENSG00000163463	KRTCAP2	60.0478	71.4281	60.5616	53.5011	73.2913	52.6324	41.9342	46.4495	51.8717	57.7277	51.3014	56.5306	64.8081	60.1068	0.927459	-0.108645	0.093537	0.683002	0.841622
ENSG00000163694	RBM47	10.1968	0	1.23595	4.28009	5.2351	5.48254	51.348	63.1714	48.8204	50.9362	47.1642	46.6129	2.9254	5.97599	2.04279	1.03054	-0.311051	0.63234	0.809472
ENSG00000197363	ZNF517	114.431	107.791	112.471	79.1817	97.3728	60.3079	55.6271	59.4554	53.3973	45.8426	37.2349	95.2094	112.53	78.4914	0.697517	-0.519701	0.49804	0.0953574	0.275368
ENSG00000172346	CSDC2	67.9787	79.2203	64.2694	33.1707	32.4576	31.7987	177.151	116.124	87.7241	85.7426	94.3284	161.658	71.2147	33.471	0.470001	-1.08926	1.11685	0.000696939	0.0089679
ENSG00000102032	RENBP	2.26596	3.89608	8.65165	6.42014	2.09404	4.38603	115.533	74.3193	67.128	95.9299	77.7796	130.913	5.36398	4.98198	0.928785	-0.106583	0.189412	0.772881	0.894964
ENSG00000188542	DUSP28	62.3138	62.3373	58.0897	52.4311	49.2099	49.3429	70.1757	91.0411	89.2498	61.9724	73.6424	64.4647	61.8809	51.3067	0.82912	-0.270347	0.275635	0.219956	0.457519
ENSG00000176244	ACBD7	6.79787	9.09085	2.4719	10.7002	8.37615	13.1581	1.7116	16.7218	17.5448	15.2809	19.0312	3.96706	6.48869	11.5809	1.78478	0.835745	-0.813576	0.302238	0.549677
ENSG00000078725	BRINP1	18.1276	11.6882	18.5393	8.56018	10.4702	20.8336	431.324	327.005	360.05	101.024	92.6736	179.509	16.8006	13.3779	0.796277	-0.328658	0.291381	0.484988	0.709764
ENSG00000064655	EYA2	13.5957	9.09085	9.8876	24.6105	31.4106	27.4127	0	0	2.28846	0.848937	0	0	11.7047	28.6774	2.45006	1.29282	-1.34991	0.00705085	0.0487057
ENSG00000078487	ZCWPW1	84.9734	44.1556	58.0897	48.151	57.586	41.6673	140.351	110.55	165.532	87.4405	112.532	96.2012	61.2156	49.7135	0.812104	-0.300263	0.351733	0.195089	0.427342
ENSG00000160345	C9orf116	46.4521	62.3373	58.0897	69.5515	43.9748	47.1498	66.7525	35.3017	27.4615	35.6554	37.2349	60.4976	56.2094	53.4593	0.951075	-0.0723692	0.0523654	0.881396	0.953938
ENSG00000176463	SLCO3A1	99.7021	154.544	122.359	116.633	163.335	141.45	146.342	173.721	159.429	117.153	121.634	132.896	124.553	140.165	1.12534	0.170364	-0.167708	0.380237	0.627088
ENSG00000158560	DYNC1I1	29.4574	18.1817	28.4269	19.2604	21.9874	26.3162	145.486	176.508	118.237	228.364	247.405	250.916	25.8092	23.3446	0.904506	-0.144798	0.182036	0.552529	0.756281
ENSG00000128422	KRT17	258.319	284.414	271.909	189.394	156.006	154.608	53.9155	34.3727	28.2243	24.6192	20.6861	46.6129	272.338	166.93	0.612949	-0.706161	0.703824	0.00288953	0.025863
ENSG00000229676	ZNF492	18.1276	5.19477	9.8876	27.8206	14.6583	26.3162	6.84641	4.64495	9.15382	5.94256	2.48233	7.93412	10.8861	23.1005	2.12202	1.08544	-1.03177	0.0570692	0.199943
ENSG00000005513	SOX8	13.5957	1.29869	6.17975	5.35011	8.37615	9.86857	0.855801	0.928991	8.391	11.0362	5.7921	4.95882	6.22213	8.64954	1.39013	0.475215	-0.144086	0.866135	0.945495
ENSG00000157445	CACNA2D3	28.3245	22.0778	43.2583	24.6105	32.4576	19.7371	52.2038	43.6626	67.8908	37.3532	21.5135	23.8024	31.0556	26.0948	0.840262	-0.251089	0.28518	0.433833	0.670142
ENSG00000165084	C8orf34	36.2553	40.2595	45.7302	73.8316	40.8337	52.6324	106.119	107.763	137.307	89.1384	100.121	77.3576	41.569	55.167	1.32712	0.408298	-0.454049	0.0883538	0.262439
ENSG00000102678	FGF9	0	0	0	0	0	0	65.0409	60.3844	61.0255	6.7915	7.44698	4.95882	1	1	1	0	0	1	1
ENSG00000079841	RIMS1	72.5106	75.3242	60.5616	52.4311	45.0218	37.2813	191.699	181.153	183.076	219.875	226.719	188.435	70.1629	45.4899	0.648347	-0.625162	0.627756	0.00286023	0.025699
ENSG00000251247	ZNF345	56.6489	44.1556	34.6066	47.081	55.492	33.9917	71.8873	42.7336	77.0447	52.6341	46.3368	31.7365	45.2561	45.6361	1.0084	0.0120624	-0.0100416	0.975204	0.993506
ENSG00000163545	NUAK2	125.761	141.558	150.786	109.142	127.736	128.291	105.263	102.189	101.455	91.6852	118.324	111.078	139.981	122.389	0.874325	-0.193758	0.193411	0.24764	0.490959
ENSG00000239887	C1orf226	3.39893	1.29869	1.23595	4.28009	6.28211	0	29.953	20.4378	20.5961	30.5617	15.7214	25.7859	2.82768	3.3752	1.19363	0.255355	-0.814167	0.357349	0.606345
ENSG00000123612	ACVR1C	101.968	115.584	107.528	132.683	100.514	76.7556	79.5895	108.692	92.301	75.5554	67.8503	69.4235	109.218	101.807	0.932146	-0.101372	0.0665266	0.757067	0.886074
ENSG00000177576	C18orf32	88.3723	87.0124	92.6963	124.123	79.5734	76.7556	126.659	117.053	106.795	86.5916	94.3284	118.02	90.3281	92.2047	1.02078	0.0296651	-0.0652087	0.767065	0.891694
ENSG00000197417	SHPK	27.1915	22.0778	33.3707	43.8709	31.4106	26.3162	29.953	24.1538	40.4294	57.7277	62.0582	44.6294	28.173	34.1212	1.21113	0.276354	-0.296595	0.368239	0.614511
ENSG00000173535	TNFRSF10C	9.06382	22.0778	37.0785	20.3304	33.5046	39.4743	270.433	192.301	196.044	241.098	220.1	276.702	20.6798	30.9993	1.49902	0.584016	-0.464189	0.188685	0.418823
ENSG00000155792	DEPTOR	70.2446	71.4281	66.7413	34.2407	48.1629	46.0533	57.3387	52.9525	58.737	18.6766	34.7526	31.7365	70.443	43.3602	0.615536	-0.700086	0.697872	0.00594252	0.0431855
ENSG00000188613	NANOS1	7.93085	24.6752	16.0674	16.0503	14.6583	17.5441	23.9624	11.1479	22.1217	10.1872	13.2391	12.8929	15.7588	17.0436	1.08153	0.113069	-0.00242242	0.99588	1
ENSG00000170537	TMC7	47.5851	67.532	61.7975	83.4618	57.586	82.2381	23.1066	54.8105	38.9037	48.3894	42.1996	39.6706	59.3535	74.4033	1.25356	0.326034	-0.338641	0.246593	0.489821
ENSG00000140876	NUDT7	36.2553	49.3503	37.0785	37.4508	23.0344	37.2813	80.4453	73.3903	84.6728	44.9937	62.8856	35.7035	41.4913	32.8278	0.791198	-0.33789	0.325323	0.278139	0.524956
ENSG00000170417	TMEM182	39.6542	51.9477	44.4942	54.5712	40.8337	23.0267	81.3011	76.1773	74.7562	51.7852	62.0582	48.5965	46.0931	38.2258	0.829316	-0.270006	0.194174	0.497665	0.718455
ENSG00000144843	ADPRH	107.633	120.778	140.898	90.952	100.514	100.879	117.245	130.059	109.846	174.881	175.418	171.575	123.359	98.3384	0.797175	-0.327032	0.334804	0.0466622	0.175517
ENSG00000273899	NOL12	44.1861	37.6621	54.3818	46.011	40.8337	60.3079	51.348	37.1596	38.1409	50.0873	47.9917	66.4482	45.9077	49.4023	1.07612	0.105842	-0.108015	0.694706	0.848635
ENSG00000177675	CD163L1	109.899	88.3111	116.179	105.932	93.1847	98.6857	185.709	141.207	172.397	187.615	171.281	216.205	105.09	100.132	0.952824	-0.0697179	0.0810438	0.666096	0.831256
ENSG00000213906	LTB4R2	30.5904	33.766	43.2583	33.1707	27.2225	18.6406	18.8276	8.36092	6.86537	16.1298	19.0312	15.8682	36.4951	26.6564	0.73041	-0.453221	0.442282	0.242122	0.484099
ENSG00000039068	CDH1	63.4468	51.9477	59.3256	25.6806	35.5986	27.4127	3.4232	6.50294	3.81409	8.48937	7.44698	3.96706	59.045	30.2731	0.512713	-0.963777	0.978884	0.00175646	0.0182563
ENSG00000170379	TCAF2	198.271	187.012	179.213	181.904	176.946	182.02	77.8779	86.3962	84.6728	99.3256	91.0187	71.4071	189.004	181.275	0.959103	-0.0602421	0.0627381	0.674403	0.836097
ENSG00000184515	BEX5	24.9255	11.6882	22.2471	19.2604	20.9404	14.2546	0.855801	0	0.762818	0	0.827442	0	19.7015	18.9277	0.960724	-0.0578061	0.117927	0.814524	0.917357
ENSG00000129596	CDO1	19.2606	33.766	22.2471	33.1707	30.3636	35.0883	139.496	138.42	109.083	93.3831	96.8108	110.086	25.3937	33.818	1.33175	0.413324	-0.401657	0.165354	0.387463
ENSG00000119699	TGFB3	77.0425	62.3373	35.8426	33.1707	52.351	50.4394	129.226	81.7512	110.609	106.966	91.8461	94.2176	56.6822	45.4322	0.801525	-0.31918	0.369841	0.208942	0.445177
ENSG00000198429	ZNF69	130.292	116.882	95.1682	135.893	141.348	142.546	142.919	141.207	144.173	185.068	155.559	181.493	114.176	140.899	1.23405	0.303405	-0.291396	0.0737187	0.236279
ENSG00000105784	RUNDC3B	2.26596	1.29869	2.4719	2.14005	1.04702	2.19302	6.84641	14.8639	11.4423	21.2234	21.5135	27.7694	2.96496	2.73791	0.923422	-0.114938	0.183683	0.852314	0.938899
ENSG00000244165	P2RY11	88.3723	80.5189	69.2132	52.4311	59.6801	60.3079	32.5204	17.6508	10.6795	14.4319	19.8586	26.7776	79.9761	58.3605	0.729725	-0.454576	0.46669	0.134516	0.342631
ENSG00000085741	WNT11	15.8617	12.9869	17.3033	13.9103	7.32913	10.9651	16.2602	6.50294	9.15382	6.7915	5.7921	7.93412	16.2824	11.4113	0.700836	-0.512852	0.523304	0.297199	0.544425
ENSG00000167889	MGAT5B	37.3883	36.3634	49.438	28.8906	54.445	31.7987	89.8591	41.8046	46.5319	88.2895	94.3284	138.847	41.6678	37.8807	0.909111	-0.137471	0.095387	0.792902	0.906251
ENSG00000186280	KDM4D	14.7287	20.7791	21.0112	16.0503	20.9404	21.9302	10.2696	21.3668	16.0192	9.33831	14.0665	21.8188	19.6091	20.4705	1.04393	0.062019	-0.0652131	0.879235	0.953014
ENSG00000176809	LRRC37A3	61.1808	81.8176	66.7413	82.3918	113.078	76.7556	119.812	89.1831	91.5382	95.081	75.2973	121.987	70.3954	90.4383	1.28472	0.361452	-0.380859	0.125958	0.329235
ENSG00000258102	MAP1LC3B2	96.3031	96.1033	96.4041	82.3918	73.2913	76.7556	92.4265	137.491	164.769	153.658	180.382	126.946	97.2701	78.3906	0.805907	-0.311315	0.313446	0.181932	0.409342
ENSG00000116663	FBXO6	196.005	185.713	144.606	124.123	129.83	115.133	197.69	95.6861	114.423	119.7	143.975	140.831	174.962	123.88	0.708038	-0.498102	0.512285	0.0362027	0.14977
ENSG00000110002	VWA5A	23.7925	33.766	44.4942	26.7506	28.2695	13.1581	277.279	281.484	289.871	82.3469	92.6736	90.2506	33.9738	22.5717	0.664385	-0.589908	0.567933	0.0464683	0.175062
ENSG00000196357	ZNF565	108.766	109.09	98.876	107.002	113.078	111.844	89.8591	80.8222	83.91	92.5341	76.1247	93.2259	106.47	111.61	1.04828	0.0680282	-0.0673923	0.694507	0.848574
ENSG00000164136	IL15	90.6382	80.5189	76.6289	67.4114	53.398	42.7638	245.615	235.035	257.833	140.075	106.74	114.053	83.3911	54.6104	0.654871	-0.610717	0.600179	0.00423778	0.0340853
ENSG00000170542	SERPINB9	15.8617	7.79216	14.8314	9.63021	15.7053	16.4476	118.101	157.928	153.327	97.6278	102.603	78.3494	13.2894	14.5784	1.097	0.133559	-0.103104	0.7935	0.906508
ENSG00000118785	SPP1	27.1915	18.1817	14.8314	35.3108	32.4576	58.1149	186.565	195.088	167.057	258.926	258.162	265.793	20.457	41.5664	2.03189	1.02282	-1.04651	0.000275998	0.00432917
ENSG00000139160	ETFBKMT	79.3085	76.6229	118.651	80.2517	62.8211	75.659	117.245	140.278	146.461	106.966	118.324	80.3329	90.6893	73.5281	0.81077	-0.302636	0.328214	0.156969	0.375737
ENSG00000172803	SNX32	92.9042	88.3111	110	74.9016	76.4324	100.879	75.3105	115.195	111.371	163.845	162.179	93.2259	97.6421	84.2854	0.863207	-0.212221	0.208411	0.423732	0.661551
ENSG00000203685	STUM	2.26596	0	0	0	0	0	11.1254	2.78697	14.4936	0.848937	0.827442	1.98353	1.48367	1	0.674005	-0.569168	2.0152	0.264363	0.509572
ENSG00000162959	MEMO1	131.425	129.869	155.73	146.593	76.4324	85.5276	38.511	39.0176	49.5832	22.0724	26.4782	50.58	139.525	99.6279	0.714048	-0.485906	0.434633	0.142388	0.354714
ENSG00000187860	CCDC157	50.984	49.3503	56.8537	20.3304	50.2569	37.2813	35.0878	21.3668	22.1217	28.0149	23.9958	52.5635	53.3009	34.72	0.651396	-0.618393	0.542239	0.149078	0.363354
ENSG00000159640	ACE	27.1915	12.9869	28.4269	29.9606	23.0344	46.0533	230.21	170.005	139.596	136.679	129.908	154.715	22.6392	32.7148	1.44505	0.531121	-0.516033	0.128377	0.33313
ENSG00000250067	YJEFN3	24.9255	45.4542	32.1347	31.0307	28.2695	29.6057	29.0972	27.8697	34.3268	21.2234	23.1684	34.7118	34.1726	30.6146	0.895879	-0.158624	0.196549	0.544073	0.751293
ENSG00000108950	FAM20A	9.06382	10.3895	18.5393	4.28009	5.2351	6.57905	390.245	352.088	296.736	122.247	116.669	143.806	13.0836	6.29554	0.48118	-1.05535	1.23516	0.0104362	0.0638945
ENSG00000159885	ZNF222	83.8404	79.2203	66.7413	78.1117	74.3383	62.5009	80.4453	84.5382	108.32	78.1022	67.0228	54.5471	77.2527	72.3345	0.936337	-0.0949001	0.0969474	0.664118	0.830023
ENSG00000181826	RELL1	90.6382	111.688	101.348	95.232	114.125	114.037	110.398	122.627	122.051	78.1022	86.8815	77.3576	101.862	108.42	1.06438	0.0900184	-0.094288	0.591374	0.781042
ENSG00000129465	RIPK3	35.1223	45.4542	43.2583	49.2211	54.445	61.4044	314.079	247.112	248.679	121.398	119.152	216.205	42.0338	55.8026	1.32757	0.408784	-0.418127	0.144344	0.357055
ENSG00000157601	MX1	84.9734	97.402	98.876	59.9213	84.8085	77.8521	243.047	234.106	230.371	112.909	98.4656	146.781	94.5387	74.4225	0.787217	-0.345166	0.334946	0.100932	0.286451
ENSG00000073464	CLCN4	64.5798	49.3503	50.674	29.9606	54.445	55.9219	131.793	117.053	151.801	208.839	207.688	207.279	55.4644	46.0593	0.830429	-0.268071	0.235756	0.327471	0.57675
ENSG00000183715	OPCML	242.457	248.05	284.269	236.475	338.187	328.952	7.70221	8.36092	9.91664	50.0873	60.4033	53.5553	258.616	298.426	1.15394	0.206563	-0.22228	0.205105	0.440008
ENSG00000187824	TMEM220	131.425	106.493	123.595	98.4421	101.561	92.1067	140.351	154.213	158.666	99.3256	87.7089	66.4482	121.046	98.2904	0.812008	-0.300434	0.309824	0.0920741	0.269195
ENSG00000213654	GPSM3	158.617	184.414	166.853	125.193	139.254	131.581	111.254	63.1714	53.3973	83.1958	117.497	148.765	170.628	132.885	0.778799	-0.360676	0.36376	0.163415	0.385246
ENSG00000069493	CLEC2D	52.117	72.7268	38.3145	70.6215	40.8337	57.0184	80.4453	108.692	115.948	78.1022	84.3991	53.5553	53.5966	55.81	1.0413	0.0583828	-0.0486935	0.87048	0.947841
ENSG00000170681	CAVIN4	61.1808	81.8176	105.056	72.7616	65.9622	78.9486	45.3574	32.5147	44.2435	53.483	62.8856	34.7118	81.7406	73.3652	0.897537	-0.155957	0.186038	0.485134	0.709886
ENSG00000111348	ARHGDIB	106.5	94.8046	119.887	86.6719	103.655	110.747	109.543	82.6802	107.557	199.5	239.958	256.867	107.578	100.837	0.937333	-0.093366	0.0947257	0.623612	0.803138
ENSG00000275993	SIK1B	72.5106	88.3111	66.7413	87.7419	74.3383	86.6241	20.5392	9.28991	9.15382	28.0149	14.894	24.7941	76.3314	83.6738	1.09619	0.1325	-0.129479	0.632241	0.809424
ENSG00000183111	ARHGEF37	33.9893	32.4673	37.0785	25.6806	27.2225	33.9917	77.8779	126.343	91.5382	106.117	122.461	136.864	35.4606	29.7567	0.83915	-0.252999	0.254772	0.387716	0.634268
ENSG00000165194	PCDH19	86.1063	84.415	106.292	124.123	126.689	155.704	25.674	23.2248	22.1217	19.5256	19.0312	22.8106	92.7648	135.787	1.46377	0.549691	-0.553977	0.00571399	0.042049
ENSG00000076344	RGS11	64.5798	59.7399	75.393	34.2407	58.6331	58.1149	260.163	186.727	154.852	165.543	144.802	226.122	67.2614	49.8972	0.741841	-0.430818	0.403919	0.15712	0.375989
ENSG00000176428	VPS37D	74.7766	93.5059	119.887	70.6215	48.1629	61.4044	39.3668	27.8697	28.2243	27.166	38.8898	50.58	95.307	60.3437	0.633151	-0.659378	0.676087	0.0149483	0.0815408
ENSG00000119782	FKBP1B	28.3245	23.3765	33.3707	25.6806	5.2351	18.6406	53.0596	53.8815	63.3139	51.7852	61.2307	59.5059	29.0712	14.8388	0.510429	-0.970219	0.786699	0.0345798	0.145435
ENSG00000118690	ARMC2	84.9734	81.8176	69.2132	69.5515	78.5264	80.0451	80.4453	61.3134	64.8396	66.2171	62.8856	66.4482	79.3661	76.898	0.968901	-0.0455782	0.0503638	0.803754	0.912973
ENSG00000187243	MAGED4B	37.3883	28.5712	33.3707	23.5405	51.3039	38.3778	13.6928	8.36092	7.62818	10.1872	7.44698	22.8106	33.9171	36.9734	1.09011	0.124476	-0.187219	0.652734	0.823809
ENSG00000161914	ZNF653	73.6436	88.3111	79.1008	55.6412	71.1973	75.659	14.5486	22.2958	22.8846	25.4681	32.2703	40.6623	81.1294	67.9317	0.837325	-0.256141	0.249671	0.304374	0.551493
ENSG00000250312	ZNF718	78.1755	72.7268	56.8537	97.3721	68.0562	76.7556	212.239	173.721	189.942	174.881	170.453	187.444	69.6384	80.8355	1.16079	0.215105	-0.218342	0.279353	0.526085
ENSG00000111490	TBC1D30	5.66489	6.49346	9.8876	6.42014	6.28211	8.77206	19.6834	19.5088	22.1217	13.583	20.6861	9.91765	8.16211	8.08262	0.99026	-0.0141205	0.0357079	0.949912	0.983513
ENSG00000123685	BATF3	32.8564	40.2595	42.0223	7.49016	15.7053	19.7371	6.84641	7.43193	6.86537	6.7915	4.96465	1.98353	39.1699	14.3276	0.36578	-1.45095	1.4228	0.00071154	0.00907738
ENSG00000106689	LHX2	31.7234	27.2725	16.0674	21.4005	16.7523	21.9302	133.505	96.6151	83.1472	109.513	76.1247	136.864	25.0878	20.8917	0.832741	-0.264061	0.327217	0.376727	0.623214
ENSG00000168675	LDLRAD4	88.3723	68.8307	82.8087	59.9213	49.2099	61.4044	0.855801	0	0	1.69787	2.48233	2.97529	80.5711	57.5782	0.714626	-0.484741	0.496315	0.0595413	0.20528
ENSG00000176894	PXMP2	75.9095	67.532	70.4492	58.8513	29.3165	46.0533	27.3856	24.1538	22.1217	14.4319	19.0312	25.7859	72.2144	44.0333	0.609758	-0.713691	0.67497	0.018751	0.0954495
ENSG00000186197	EDARADD	46.4521	36.3634	42.0223	50.2911	45.0218	55.9219	12.837	16.7218	9.15382	10.1872	6.61954	18.8435	42.4097	51.2187	1.20771	0.272276	-0.27297	0.388408	0.634863
ENSG00000196511	TPK1	36.2553	46.7529	39.5504	37.4508	49.2099	39.4743	84.7243	99.402	109.083	72.1597	74.4698	54.5471	41.6289	42.7522	1.02698	0.0384132	-0.0476338	0.854984	0.939721
ENSG00000152380	FAM151B	115.564	89.6098	88.9884	97.3721	65.9622	65.7905	76.1663	83.6092	80.0959	73.0086	68.6777	42.6459	98.32	76.0569	0.773565	-0.370405	0.36327	0.131457	0.338
ENSG00000102385	DRP2	185.808	205.193	195.28	167.994	188.463	182.02	18.8276	37.1596	33.564	37.3532	33.0977	31.7365	196.268	180.287	0.918577	-0.122527	0.121635	0.473156	0.700616
ENSG00000150540	HNMT	222.064	183.116	202.696	167.994	80.6205	151.318	140.351	177.437	208.249	48.3894	42.1996	33.72	203.002	128.078	0.630918	-0.664475	0.60585	0.0160257	0.0857017
ENSG00000164430	CGAS	177.878	163.635	180.449	197.954	177.993	164.476	100.984	109.621	112.134	99.3256	104.258	81.3247	174.828	180.624	1.03315	0.0470525	-0.0495127	0.743331	0.877952
ENSG00000100068	LRP5L	35.1223	53.2464	44.4942	29.9606	34.5516	62.5009	26.5298	13.0059	11.4423	22.9213	34.7526	24.7941	44.6719	41.1923	0.922109	-0.116991	0.0632558	0.866629	0.945772
ENSG00000166321	NUDT13	39.6542	50.649	35.8426	50.2911	33.5046	47.1498	39.3668	64.1004	60.2627	41.5979	52.1289	30.7447	42.6094	44.0053	1.03276	0.0465028	-0.0556377	0.855872	0.940232
ENSG00000110446	SLC15A3	155.218	172.726	177.977	105.932	94.2317	66.887	195.123	158.857	160.192	100.175	98.4656	137.855	169.355	88.4217	0.522109	-0.937577	0.919466	6.54951e-06	0.000190904
ENSG00000181619	GPR135	64.5798	75.3242	74.157	60.9913	61.7741	50.4394	80.4453	72.4613	73.2306	63.6703	59.5759	52.5635	72.1884	58.4973	0.810342	-0.303397	0.301424	0.154664	0.37237
ENSG00000180884	ZNF792	50.984	36.3634	43.2583	49.2211	60.7271	49.3429	70.1757	63.1714	61.7883	84.8937	60.4033	71.4071	44.1337	53.8394	1.21992	0.286781	-0.281247	0.258977	0.50368
ENSG00000138769	CDKL2	0	3.89608	0	3.21007	0	0	47.9248	57.5974	56.4486	37.3532	23.1684	26.7776	1.69805	1.61472	0.950927	-0.0725942	0.192085	0.874146	0.950572
ENSG00000128482	RNF112	62.3138	50.649	33.3707	28.8906	40.8337	27.4127	218.229	133.775	149.512	188.464	192.794	233.065	48.2595	32.8744	0.681201	-0.553847	0.593403	0.0456358	0.172849
ENSG00000182993	C12orf60	30.5904	33.766	34.6066	29.9606	27.2225	27.4127	21.395	19.5088	48.8204	20.3745	23.1684	11.9012	33.9427	29.1724	0.85946	-0.218497	0.225117	0.566691	0.765329
ENSG00000089091	DZANK1	63.4468	80.5189	58.0897	62.0613	53.398	42.7638	60.7619	60.3844	83.91	68.7639	96.8108	69.4235	67.7107	53.148	0.784928	-0.349368	0.349077	0.176907	0.403791
ENSG00000261150	EPPK1	31.7234	46.7529	48.2021	35.3108	38.7397	48.2463	0	0.928991	0	2.54681	1.65488	0.991765	42.522	41.4201	0.974086	-0.0378784	0.0472701	0.890147	0.957699
ENSG00000155011	DKK2	4.53191	14.2856	6.17975	9.63021	13.6112	9.86857	184.853	245.254	254.781	197.802	217.617	156.699	8.46751	11.9069	1.40619	0.491793	-0.439224	0.336034	0.585364
ENSG00000105649	RAB3A	49.851	53.2464	33.3707	63.1314	86.9026	64.694	47.9248	28.7987	25.9358	61.1235	65.368	67.44	45.5987	71.8124	1.57488	0.655238	-0.654985	0.0189494	0.0961672
ENSG00000154928	EPHB1	48.7181	48.0516	55.6178	66.3414	93.1847	97.5892	54.7713	43.6626	43.4807	98.4767	100.948	117.028	51.6861	85.5127	1.65446	0.726364	-0.754629	0.000970485	0.0114848
ENSG00000213760	ATP6V1G2	45.3191	49.3503	46.9661	46.011	27.2225	29.6057	77.0221	81.7512	88.4869	59.4256	62.0582	54.5471	48.1836	34.3715	0.713346	-0.487327	0.460572	0.07536	0.239208
ENSG00000079257	LXN	37.3883	45.4542	59.3256	33.1707	37.6927	32.8952	158.323	185.798	167.057	114.607	105.085	109.094	47.56	35.5201	0.746848	-0.421114	0.448194	0.0652321	0.218603
ENSG00000171798	KNDC1	6.79787	23.3765	12.3595	4.28009	11.5172	17.5441	152.333	71.5323	68.6537	140.075	115.014	187.444	13.6431	10.7017	0.784403	-0.350332	0.337391	0.518308	0.733222
ENSG00000175106	TVP23C	112.165	98.7006	138.426	124.123	84.8085	78.9486	53.0596	45.5206	50.346	47.5405	33.0977	40.6623	116.301	95.0369	0.817161	-0.291308	0.279313	0.224424	0.463135
ENSG00000196378	ZNF34	98.5691	59.7399	80.3368	68.4815	80.6205	64.694	72.7431	63.1714	63.3139	73.8575	57.921	70.4153	78.9396	71.9556	0.911527	-0.133643	0.164217	0.466634	0.695611
ENSG00000275183	LENG9	114.431	101.298	121.123	59.9213	79.5734	74.5625	46.2132	19.5088	12.9679	23.7702	21.5135	42.6459	112.978	71.8493	0.635956	-0.653002	0.654396	0.0667033	0.22165
ENSG00000177692	DNAJC28	28.3245	38.9608	34.6066	25.6806	54.445	40.5708	67.6083	73.3903	55.6857	81.498	54.6112	43.6376	34.6842	39.4713	1.13802	0.186527	-0.250008	0.454899	0.687016
ENSG00000085563	ABCB1	0	0	0	0	0	0	2.5674	6.50294	3.81409	6.7915	19.0312	12.8929	1	1	1	0	0	1	1
ENSG00000135441	BLOC1S1	118.963	129.869	129.775	115.562	43.9748	60.3079	52.2038	47.3785	27.4615	50.9362	50.474	43.6376	127.097	68.4986	0.538946	-0.891786	0.784189	0.0131274	0.0747401
ENSG00000159214	CCDC24	71.3776	74.0255	88.9884	54.5712	90.0436	60.3079	59.0503	39.9466	51.8717	49.2384	40.5447	85.2918	78.765	67.6922	0.85942	-0.218565	0.192158	0.521955	0.735509
ENSG00000187372	PCDHB13	33.9893	57.1425	51.9099	38.5208	76.4324	44.9568	176.295	204.378	148.75	220.724	167.971	204.304	47.5688	52.0035	1.09323	0.128594	-0.170279	0.547082	0.752927
ENSG00000163462	TRIM46	106.5	131.168	133.483	80.2517	109.937	114.037	72.7431	64.1004	54.1601	61.9724	76.1247	97.1929	124.089	101.216	0.815671	-0.293941	0.284978	0.194996	0.427208
ENSG00000156463	SH3RF2	47.5851	42.8569	72.9211	38.5208	56.539	48.2463	135.217	158.857	122.814	189.313	192.794	232.073	54.0053	48.2008	0.89252	-0.164044	0.187967	0.449187	0.681841
ENSG00000080854	IGSF9B	0	2.59739	1.23595	1.07002	1.04702	1.09651	11.9812	4.64495	7.62818	5.09362	7.44698	3.96706	2.00362	2.07108	1.03367	0.0477743	0.200183	0.878477	0.952654
ENSG00000166603	MC4R	111.032	99.9993	118.651	121.983	146.583	112.94	120.668	127.272	173.923	140.924	151.422	112.069	110.626	127.405	1.15167	0.203722	-0.210562	0.302094	0.54952
ENSG00000173928	SWSAP1	29.4574	35.0647	28.4269	25.6806	19.8934	21.9302	21.395	13.0059	16.0192	27.166	20.6861	30.7447	31.8547	23.3814	0.734001	-0.446145	0.459354	0.174861	0.401287
ENSG00000181790	ADGRB1	6.79787	19.4804	12.3595	8.56018	8.37615	12.0616	7.70221	9.28991	3.05127	22.9213	17.3763	34.7118	12.8736	10.5397	0.818705	-0.288584	0.401597	0.465616	0.695348
ENSG00000184786	TCTE3	15.8617	38.9608	29.6628	21.4005	18.8463	12.0616	17.116	21.3668	25.173	10.1872	15.7214	13.8847	27.4399	17.974	0.655031	-0.610364	0.679097	0.100411	0.285478
ENSG00000171219	CDC42BPG	6.79787	1.29869	8.65165	5.35011	17.7993	2.19302	11.9812	2.78697	8.391	12.7341	15.7214	9.91765	5.57211	7.25062	1.30123	0.379881	-0.591962	0.457617	0.688993
ENSG00000164695	CHMP4C	0	1.29869	1.23595	2.14005	2.09404	0	0.855801	4.64495	1.52564	9.33831	10.7568	12.8929	1.72576	2.1338	1.23644	0.306192	-0.79986	0.565502	0.76434
ENSG00000233024	AC126755.2	60.0478	376.621	181.685	104.862	144.489	42.7638	65.8967	65.9584	70.9421	82.3469	43.8544	41.6541	161.489	87.6789	0.542941	-0.881134	1.08047	0.0920479	0.269177
ENSG00000205220	PSMB10	229.995	240.258	191.572	214.005	122.501	126.098	134.361	62.2424	35.8525	59.4256	56.2661	99.1765	220.576	149.998	0.680029	-0.556333	0.516643	0.171607	0.397257
ENSG00000164308	ERAP2	23.7925	45.4542	40.7864	44.941	38.7397	24.1232	126.659	141.207	134.256	94.232	105.085	72.3988	36.3742	35.7959	0.9841	-0.0231225	0.0165276	0.955164	0.985407
ENSG00000140563	MCTP2	36.2553	25.9739	24.719	42.8009	36.6457	42.7638	227.643	249.899	236.474	168.09	167.143	133.888	29.5662	41.633	1.40813	0.49378	-0.480125	0.0605803	0.207792
ENSG00000104863	LIN7B	104.234	118.181	117.415	82.3918	77.4794	76.7556	47.069	21.3668	22.1217	40.749	35.58	67.44	114.092	79.8369	0.699756	-0.515077	0.521367	0.069578	0.228159
ENSG00000228439	TSTD3	88.3723	84.415	53.1459	87.7419	56.539	43.8603	76.1663	79.8932	119.762	74.7065	77.7796	47.6047	74.4905	61.1859	0.821392	-0.283858	0.264433	0.402483	0.645745
ENSG00000175899	A2M	33.9893	27.2725	4.9438	7.49016	28.2695	18.6406	204.536	191.372	182.314	257.228	193.622	238.024	18.0491	16.9627	0.939811	-0.089557	0.287965	0.503743	0.722767
ENSG00000144362	PHOSPHO2	30.5904	29.8699	22.2471	31.0307	24.0814	12.0616	37.6552	38.0886	35.8525	16.9787	19.0312	30.7447	28.3022	21.893	0.773544	-0.370445	0.298373	0.424218	0.661924
ENSG00000143590	EFNA3	14.7287	27.2725	28.4269	12.8403	18.8463	17.5441	10.2696	5.57395	6.10255	5.94256	9.10187	5.95059	23.565	17.2059	0.730146	-0.453743	0.508575	0.246096	0.489232
ENSG00000104043	ATP8B4	19.2606	9.09085	4.9438	3.21007	8.37615	7.67556	322.637	336.295	385.223	62.8213	78.607	51.5718	10.6712	6.99633	0.655625	-0.609057	0.816876	0.0872006	0.26056
ENSG00000060140	STYK1	46.4521	49.3503	23.4831	56.7112	78.5264	57.0184	115.533	133.775	170.871	168.938	164.661	172.567	38.8187	64.3348	1.65731	0.728847	-0.68929	0.00982136	0.0611918
ENSG00000134899	ERCC5	113.298	84.415	87.7525	98.4421	116.219	122.809	93.2823	87.3252	70.1793	89.9873	74.4698	122.979	95.3347	113.007	1.18538	0.245344	-0.237703	0.292077	0.539195
ENSG00000204822	MRPL53	43.0532	27.2725	32.1347	40.6609	58.6331	51.5359	49.6364	30.6567	51.1088	46.6915	43.8544	43.6376	34.5575	50.7252	1.46785	0.553706	-0.550337	0.0600742	0.206585
ENSG00000145936	KCNMB1	301.372	302.595	313.931	283.556	322.482	268.644	0	1.85798	0	0	0	0	306.915	291.7	0.950427	-0.0733522	0.0690115	0.641287	0.816
ENSG00000181291	TMEM132E	0	1.29869	0	0	0	0	0	0	0	15.2809	15.7214	15.8682	1.31976	1	0.757716	-0.400271	1.15045	0.521669	0.735261
ENSG00000146856	AGBL3	12.4628	12.9869	12.3595	14.9803	6.28211	4.38603	13.6928	33.4437	37.3781	11.8851	17.3763	14.8765	13.6003	8.55797	0.629248	-0.6683	0.55778	0.318942	0.56746
ENSG00000120337	TNFSF18	162.016	157.142	182.921	206.514	217.78	217.109	101.84	130.059	155.615	35.6554	29.7879	16.86	167.997	214.738	1.27822	0.354141	-0.353278	0.0663877	0.22093
ENSG00000103269	RHBDL1	24.9255	12.9869	17.3033	33.1707	24.0814	23.0267	20.5392	26.0117	28.2243	30.5617	26.4782	39.6706	18.7929	27.4094	1.4585	0.544487	-0.527267	0.151769	0.3675
ENSG00000169891	REPS2	36.2553	37.6621	33.3707	57.7812	55.492	54.8254	23.9624	36.2306	20.5961	29.7128	33.0977	34.7118	36.7187	57.0189	1.55286	0.634927	-0.648264	0.0172195	0.0900817
ENSG00000186567	CEACAM19	65.7127	81.8176	71.6851	65.2714	68.0562	75.659	87.2917	65.9584	61.0255	58.5767	61.2307	92.2341	73.7778	70.5284	0.955957	-0.064982	0.0666527	0.783266	0.900716
ENSG00000183775	KCTD16	97.4361	74.0255	88.9884	80.2517	70.1503	99.7822	171.16	190.443	199.858	62.8213	79.4345	65.4565	87.267	83.5214	0.957079	-0.0632903	0.06383	0.751658	0.883478
ENSG00000100092	SH3BP1	60.0478	50.649	69.2132	53.5011	58.6331	55.9219	19.6834	25.0828	11.4423	15.2809	13.2391	27.7694	60.4947	56.9802	0.941905	-0.0863469	0.0993677	0.74002	0.875747
ENSG00000174327	SLC16A13	24.9255	32.4673	32.1347	32.1007	27.2225	26.3162	56.4829	52.9525	41.1922	90.8363	70.3326	82.3165	30.6345	29.4409	0.961038	-0.0573353	0.0580762	0.844407	0.934129
ENSG00000166106	ADAMTS15	40.7872	59.7399	53.1459	24.6105	31.4106	43.8603	16.2602	11.1479	25.173	4.24469	5.7921	7.93412	51.6053	33.393	0.647086	-0.627972	0.619601	0.0800244	0.248187
ENSG00000197124	ZNF682	80.4414	68.8307	72.9211	73.8316	63.8682	49.3429	85.5801	127.272	93.8267	96.7788	81.9168	84.3	74.9123	62.5199	0.834574	-0.260888	0.249515	0.282615	0.529751
ENSG00000143036	SLC44A3	69.1117	55.8438	81.5727	33.1707	48.1629	53.7289	81.3011	108.692	93.0639	62.8213	96.8108	38.6788	69.0404	45.1339	0.653731	-0.61323	0.61437	0.05565	0.196823
ENSG00000212864	RNF208	40.7872	33.766	32.1347	16.0503	29.3165	26.3162	65.0409	37.1596	27.4615	33.9575	30.6154	47.6047	36.377	24.1701	0.664432	-0.589807	0.575689	0.134518	0.342631
ENSG00000163472	TMEM79	52.117	62.3373	66.7413	49.2211	56.539	84.4311	51.348	47.3785	25.9358	60.2745	61.2307	71.4071	61.0823	62.7319	1.02701	0.0384437	-0.0705629	0.806049	0.91357
ENSG00000118946	PCDH17	1.13298	0	0	1.07002	0	3.28952	28.2414	31.5857	33.564	38.2022	28.133	22.8106	1.28725	2.07075	1.60867	0.685865	-1.70925	0.227617	0.467293
ENSG00000119714	GPR68	100.835	110.389	122.359	111.282	117.266	137.063	167.737	129.13	112.134	95.9299	112.532	160.666	111.85	122.391	1.09424	0.129932	-0.132864	0.559581	0.760709
ENSG00000175832	ETV4	63.4468	51.9477	46.9661	84.5318	101.561	74.5625	129.226	87.3252	90.0126	168.09	145.63	201.328	54.7009	87.1911	1.59396	0.672616	-0.680239	0.00525353	0.0396056
ENSG00000162241	SLC25A45	90.6382	110.389	108.764	81.3217	75.3854	69.08	88.1475	58.5264	38.9037	44.9937	61.2307	84.3	103.863	76.0979	0.732679	-0.448746	0.454787	0.119047	0.317269
ENSG00000127561	SYNGR3	10.1968	28.5712	12.3595	8.56018	14.6583	9.86857	13.6928	12.0769	12.2051	4.24469	13.2391	18.8435	16.4154	11.7614	0.716489	-0.480984	0.61497	0.275802	0.522237
ENSG00000132821	VSTM2L	130.292	111.688	135.955	72.7616	106.796	73.466	53.9155	39.0176	25.173	79.8001	59.5759	143.806	126.541	83.9712	0.663589	-0.591637	0.578707	0.0763583	0.24084
ENSG00000148541	FAM13C	35.1223	41.5582	32.1347	16.0503	20.9404	27.4127	121.524	108.692	115.186	94.232	100.948	80.3329	37.0693	21.9869	0.593129	-0.753581	0.756124	0.00847544	0.0553525
ENSG00000170469	SPATA24	32.8564	38.9608	49.438	29.9606	25.1285	36.1848	55.6271	32.5147	19.0705	36.5043	40.5447	27.7694	40.8643	31.1002	0.76106	-0.393918	0.409064	0.280757	0.527742
ENSG00000079337	RAPGEF3	49.851	66.2333	49.438	41.7309	32.4576	70.1765	92.4265	69.6743	56.4486	58.5767	79.4345	103.144	55.6605	46.6865	0.838771	-0.25365	0.197307	0.546502	0.752512
ENSG00000214226	C17orf67	67.9787	59.7399	69.2132	54.5712	50.2569	48.2463	17.9718	13.9349	22.1217	19.5256	22.3409	44.6294	66.5073	51.9587	0.781249	-0.356146	0.364399	0.217682	0.455009
ENSG00000137460	FHDC1	36.2553	35.0647	33.3707	26.7506	28.2695	30.7022	89.0033	90.1121	102.218	71.3107	68.6777	90.2506	35.8773	29.5297	0.823075	-0.280903	0.290069	0.289651	0.537365
ENSG00000145824	CXCL14	5.66489	9.09085	2.4719	2.14005	4.18808	1.09651	276.424	237.822	260.884	177.428	187.002	159.674	6.15785	3.24449	0.526886	-0.924436	1.18785	0.0817589	0.251485
ENSG00000204397	CARD16	27.1915	31.1686	32.1347	10.7002	8.37615	16.4476	270.433	277.768	266.224	141.772	134.046	136.864	31.0893	12.4161	0.399369	-1.32421	1.35193	3.12123e-05	0.000724038
ENSG00000139209	SLC38A4	65.7127	63.6359	77.8649	49.2211	32.4576	40.5708	189.132	238.751	261.647	104.419	148.94	105.127	69.8	41.1835	0.590021	-0.761162	0.762308	0.00267188	0.0244369
ENSG00000168918	INPP5D	1.13298	5.19477	1.23595	3.21007	0	0	41.9342	38.0886	25.173	12.7341	19.0312	37.6871	3.09142	1.61472	0.522322	-0.936988	1.19825	0.28397	0.531102
ENSG00000090539	CHRD	133.691	111.688	103.82	59.9213	99.4668	59.2114	10.2696	5.57395	5.33973	6.7915	3.30977	5.95059	116.74	71.6952	0.614144	-0.70335	0.675617	0.0154168	0.0833503
ENSG00000196220	SRGAP3	22.6596	38.9608	12.3595	21.4005	15.7053	24.1232	65.0409	45.5206	34.3268	23.7702	33.0977	36.6953	23.2886	21.1055	0.906257	-0.142008	0.267973	0.525469	0.738653
ENSG00000205572	SERF1B	92.9042	25.9739	23.4831	57.7812	32.4576	17.5441	29.953	27.8697	24.4102	49.2384	18.2037	60.4976	39.582	33.1624	0.837816	-0.255294	0.406531	0.466396	0.695533
ENSG00000184635	ZNF93	124.628	132.467	105.056	135.893	148.677	103.072	107.831	149.568	144.936	101.872	114.187	86.2835	121.152	128.713	1.06241	0.08734	-0.0995854	0.626158	0.804863
ENSG00000113319	RASGRF2	0	2.59739	1.23595	1.07002	6.28211	0	17.116	26.9407	28.2243	70.4618	61.2307	50.58	2.00362	2.47027	1.2329	0.302056	-1.02711	0.324994	0.573887
ENSG00000138311	ZNF365	56.6489	55.8438	53.1459	70.6215	50.2569	50.4394	105.263	117.982	116.711	157.053	139.01	103.144	56.1927	57.3716	1.02098	0.0299552	-0.0482733	0.840103	0.931918
ENSG00000183401	CCDC159	126.894	118.181	128.539	90.952	81.6675	82.2381	137.784	73.3903	77.0447	98.4767	76.1247	120.004	125.454	85.8498	0.684312	-0.547274	0.552295	0.0305209	0.134087
ENSG00000149050	ZNF214	22.6596	23.3765	27.1909	32.1007	18.8463	16.4476	68.4641	76.1773	44.2435	39.0511	36.4075	23.8024	25.3335	22.5468	0.889998	-0.168126	0.118073	0.752969	0.883841
ENSG00000239713	APOBEC3G	74.7766	84.415	91.4603	72.7616	109.937	114.037	166.881	130.059	147.224	85.7426	100.948	96.2012	84.2704	98.0049	1.16298	0.217829	-0.245262	0.24372	0.486294
ENSG00000186862	PDZD7	15.8617	22.0778	21.0112	19.2604	18.8463	29.6057	32.5204	19.5088	18.3076	16.1298	19.0312	37.6871	20.4603	23.0875	1.1284	0.174283	-0.202717	0.63977	0.815341
ENSG00000140961	OSGIN1	118.963	163.635	129.775	119.843	161.241	118.423	104.408	52.9525	71.7049	108.664	100.121	213.229	137.203	132.787	0.967813	-0.0471994	0.043997	0.886232	0.956155
ENSG00000196172	ZNF681	21.5266	20.7791	29.6628	29.9606	36.6457	24.1232	41.0784	27.8697	54.1601	35.6554	58.7484	33.72	24.6859	30.8224	1.24858	0.320292	-0.336468	0.367878	0.614336
ENSG00000185100	ADSSL1	60.0478	76.6229	70.4492	40.6609	52.351	44.9568	100.129	62.2424	58.737	44.1447	47.9917	76.3659	69.6978	46.7455	0.670689	-0.576284	0.583118	0.0471984	0.176635
ENSG00000006638	TBXA2R	183.542	179.22	168.089	113.422	143.442	148.029	66.7525	38.0886	36.6153	69.6128	78.607	114.053	177.83	135.049	0.759427	-0.397016	0.391076	0.0972774	0.279292
ENSG00000185442	FAM174B	135.957	148.051	129.775	116.633	113.078	106.361	47.9248	33.4437	48.8204	55.1809	61.2307	22.8106	138.723	112.943	0.814162	-0.296612	0.299525	0.245632	0.488713
ENSG00000130958	SLC35D2	115.564	114.285	87.7525	127.333	110.984	91.0102	124.091	155.141	144.173	118.002	124.944	133.888	106.049	109.76	1.03499	0.0496214	-0.0523121	0.781846	0.900081
ENSG00000074370	ATP2A3	9.06382	12.9869	8.65165	9.63021	8.37615	10.9651	48.7806	36.2306	30.5127	32.2596	27.3056	47.6047	11.0755	10.6046	0.957484	-0.0626793	0.0780819	0.872813	0.949661
ENSG00000156875	MFSD14A	116.697	132.467	144.606	132.683	90.0436	120.616	54.7713	24.1538	18.3076	24.6192	26.4782	70.4153	131.757	113.965	0.864967	-0.209283	0.197546	0.616442	0.798344
ENSG00000139192	TAPBPL	112.165	144.155	101.348	109.142	125.642	110.747	163.458	137.491	73.2306	122.247	81.0894	120.995	118.907	115.946	0.9751	-0.0363774	0.0481943	0.862513	0.943264
ENSG00000196139	AKR1C3	27.1915	35.0647	35.8426	16.0503	13.6112	8.77206	369.706	313.999	295.974	46.6915	58.7484	38.6788	33.4593	13.4525	0.402055	-1.31453	1.34267	6.09829e-05	0.00127759
ENSG00000144649	FAM198A	19.2606	19.4804	24.719	26.7506	9.42317	10.9651	5.99061	5.57395	6.10255	1.69787	4.96465	0.991765	22.0165	15.1262	0.687038	-0.541538	0.428581	0.403057	0.646209
ENSG00000188747	NOXA1	6.79787	25.9739	12.3595	2.14005	3.14106	1.09651	9.41381	5.57395	6.86537	0.848937	7.44698	8.92588	14.1114	3.00964	0.213277	-2.2292	2.80624	0.00129119	0.0142959
ENSG00000146094	DOK3	62.3138	62.3373	66.7413	64.2014	82.7145	99.7822	17.116	7.43193	20.5961	17.8277	21.5135	24.7941	64.7645	81.9371	1.26515	0.339313	-0.365717	0.179547	0.4066
ENSG00000167363	FN3K	57.7819	75.3242	69.2132	34.2407	32.4576	51.5359	158.323	124.485	109.083	130.736	135.701	149.756	68.0416	39.5669	0.58151	-0.782125	0.774042	0.00188607	0.019282
ENSG00000102349	KLF8	2.26596	12.9869	11.1236	21.4005	9.42317	16.4476	160.891	223.887	196.044	183.37	172.108	168.6	8.2121	15.971	1.94481	0.959628	-0.875221	0.0389399	0.157823
ENSG00000169246	NPIPB3	63.4468	58.4412	53.1459	39.5909	116.219	119.519	68.4641	64.1004	55.6857	50.9362	70.3326	76.3659	59.1949	83.0796	1.40349	0.489021	-0.652557	0.0549107	0.195186
ENSG00000161544	CYGB	129.16	166.233	154.494	119.843	95.2787	87.7206	137.784	155.141	100.692	75.5554	83.5717	106.119	150.142	101.063	0.673114	-0.571078	0.568629	0.00888107	0.056955
ENSG00000180448	ARHGAP45	27.1915	35.0647	43.2583	22.4705	24.0814	35.0883	15.4044	11.1479	4.57691	13.583	7.44698	8.92588	35.5684	27.6958	0.778661	-0.360932	0.368777	0.358034	0.606589
ENSG00000237440	ZNF737	49.851	58.4412	64.2694	62.0613	83.7615	75.659	157.467	131.917	160.955	123.096	127.426	89.2588	58.2146	74.2748	1.27588	0.351491	-0.363686	0.10925	0.300599
ENSG00000174599	TRAM1L1	78.1755	68.8307	55.6178	69.5515	57.586	58.1149	41.0784	58.5264	63.3139	47.5405	44.6819	24.7941	67.899	62.5171	0.920738	-0.119138	0.131351	0.629136	0.807298
ENSG00000160190	SLC37A1	5.66489	3.89608	9.8876	11.7703	16.7523	9.86857	5.1348	0	9.91664	9.33831	14.0665	9.91765	7.08258	13.5065	1.907	0.931306	-0.980801	0.150396	0.365442
ENSG00000142632	ARHGEF19	125.761	101.298	140.898	83.4618	68.0562	81.1416	52.2038	42.7336	35.0896	58.5767	52.9563	70.4153	122.54	78.2484	0.638556	-0.647114	0.663688	0.002044	0.0202259
ENSG00000120327	PCDHB14	64.5798	58.4412	59.3256	27.8206	53.398	59.2114	144.63	171.863	189.942	151.111	167.143	157.691	61.7238	45.5325	0.737681	-0.438931	0.379363	0.121576	0.321835
ENSG00000228672	PROB1	32.8564	54.5451	65.5054	40.6609	30.3636	40.5708	39.3668	30.6567	17.5448	21.2234	24.8233	35.7035	50.0089	37.8716	0.757297	-0.401068	0.45089	0.206535	0.442017
ENSG00000146233	CYP39A1	0	0	0	0	0	0	25.674	27.8697	28.2243	11.0362	10.7568	4.95882	1	1	1	0	0	1	1
ENSG00000214960	ISPD	118.963	99.9993	86.5165	83.4618	79.5734	62.5009	89.0033	97.5441	90.0126	76.4043	68.6777	57.5223	101.973	75.6039	0.741411	-0.431654	0.439594	0.0315294	0.137077
ENSG00000107864	CPEB3	33.9893	48.0516	37.0785	40.6609	52.351	55.9219	36.7994	48.3075	48.0576	45.8426	34.7526	29.7529	40.28	50.2015	1.24631	0.317666	-0.327479	0.240864	0.48252
ENSG00000088756	ARHGAP28	27.1915	41.5582	25.955	8.56018	6.28211	26.3162	79.5895	75.2483	87.7241	16.9787	27.3056	21.8188	31.86	12.3893	0.388867	-1.36265	1.20622	0.00406941	0.0330883
ENSG00000187672	ERC2	2.26596	0	0	0	2.09404	0	9.41381	6.50294	3.81409	7.64043	1.65488	9.91765	1.48367	1.45716	0.982136	-0.0260048	0.170255	0.917877	0.970499
ENSG00000145244	CORIN	352.356	325.972	348.538	145.523	182.181	182.02	18.8276	8.36092	14.4936	4.24469	3.30977	13.8847	343.088	169.992	0.495477	-1.01311	1.01085	3.30193e-08	1.7924e-06
ENSG00000123892	RAB38	11.3298	10.3895	21.0112	9.63021	14.6583	21.9302	219.941	260.117	254.019	74.7065	89.3638	75.3741	14.5669	15.6278	1.07283	0.101416	-0.110937	0.763552	0.889495
ENSG00000163618	CADPS	329.697	387.01	346.066	167.994	211.498	224.784	0	0	0	2.54681	1.65488	0.991765	354.456	200.897	0.566775	-0.819151	0.813906	2.64805e-06	8.74509e-05
ENSG00000102935	ZNF423	73.6436	76.6229	85.2806	71.6915	81.6675	65.7905	14.5486	10.2189	11.4423	20.3745	28.9605	19.8353	79.3655	73.764	0.929421	-0.105595	0.102362	0.656612	0.825601
ENSG00000162746	FCRLB	109.899	102.597	92.6963	129.473	113.078	155.704	59.9061	61.3134	57.9742	131.585	82.7442	118.02	102.486	132.617	1.294	0.371842	-0.381879	0.0679119	0.224498
ENSG00000145358	DDIT4L	0	2.59739	1.23595	4.28009	3.14106	1.09651	66.7525	69.6743	61.0255	52.6341	47.9917	33.72	2.00362	3.5789	1.78621	0.836905	-1.22475	0.223262	0.462202
ENSG00000197497	ZNF665	55.5159	76.6229	53.1459	72.7616	57.586	47.1498	183.997	149.568	176.974	156.204	159.696	143.806	61.9311	59.257	0.956822	-0.0636777	0.0554466	0.803294	0.912833
ENSG00000163131	CTSS	19.2606	18.1817	27.1909	23.5405	11.5172	19.7371	219.941	254.544	275.377	112.06	105.913	83.3082	22.2101	18.5373	0.834636	-0.260781	0.241166	0.466624	0.695611
ENSG00000186281	GPAT2	227.729	276.622	280.561	304.957	284.789	253.293	0	1.85798	0	0.848937	0.827442	0	261.486	281.199	1.07539	0.104856	-0.104858	0.529647	0.741594
ENSG00000134317	GRHL1	9.06382	12.9869	2.4719	10.7002	12.5642	9.86857	26.5298	19.5088	12.2051	16.9787	16.5488	14.8765	7.87682	11.9928	1.52254	0.606484	-0.44131	0.419531	0.658931
ENSG00000101311	FERMT1	64.5798	33.766	38.3145	58.8513	75.3854	50.4394	74.4547	87.3252	69.4165	105.268	100.948	100.168	44.7534	61.7248	1.37922	0.463854	-0.424465	0.103156	0.290091
ENSG00000120217	CD274	118.963	101.298	116.179	119.843	119.36	109.651	64.1851	97.5441	95.3523	149.413	163.006	115.045	112.873	117.189	1.03824	0.0541394	-0.0508587	0.802824	0.912767
ENSG00000167705	RILP	58.9149	85.7137	43.2583	39.5909	37.6927	28.5092	94.9939	65.0294	69.4165	63.6703	66.1954	89.2588	61.264	35.9202	0.586317	-0.770247	0.823589	0.00596026	0.0432442
ENSG00000163701	IL17RE	112.165	63.6359	79.1008	71.6915	102.608	82.2381	87.2917	78.9642	63.3139	123.945	107.568	181.493	83.6773	85.5854	1.0228	0.0325286	-0.00471325	0.986115	0.998476
ENSG00000130720	FIBCD1	37.3883	46.7529	40.7864	26.7506	39.7867	49.3429	100.984	76.1773	63.3139	195.256	191.967	344.142	42.4696	38.4807	0.906077	-0.142294	0.106831	0.744589	0.87867
ENSG00000248487	ABHD14A	48.7181	79.2203	81.5727	46.011	53.398	48.2463	81.3011	70.6033	57.2114	67.066	77.7796	58.5141	69.0576	50.1247	0.725839	-0.462278	0.498193	0.0524408	0.189012
ENSG00000176973	FAM89B	106.5	99.9993	90.2244	120.913	108.89	110.747	59.9061	40.8756	32.8012	60.2745	45.5093	90.2506	99.681	114.397	1.14763	0.198658	-0.197999	0.443268	0.677259
ENSG00000180044	C3orf80	4.53191	10.3895	1.23595	7.49016	1.04702	1.09651	2.5674	2.78697	11.4423	6.7915	8.27442	11.9012	5.20333	3.31521	0.637133	-0.650333	0.734997	0.446349	0.679985
ENSG00000120262	CCDC170	9.06382	12.9869	9.8876	7.49016	12.5642	12.0616	199.402	247.112	220.455	139.226	130.736	89.2588	11.5294	11.4578	0.993794	-0.008981	-0.0176434	0.967324	0.989865
ENSG00000177076	ACER2	16.9947	16.883	12.3595	18.1904	24.0814	16.4476	71.0315	99.402	94.5895	71.3107	80.2619	62.4812	16.2602	20.3263	1.25006	0.322003	-0.346063	0.3378	0.586839
ENSG00000278662	GOLGA6L10	31.7234	35.0647	37.0785	35.3108	9.42317	25.2197	5.99061	17.6508	9.91664	13.583	12.4116	9.91765	35.5528	21.4892	0.604432	-0.726348	0.571486	0.206215	0.441611
ENSG00000223802	CERS1	2.26596	1.29869	4.9438	4.28009	7.32913	0	17.116	7.43193	8.391	17.8277	17.3763	39.6706	3.54692	3.52978	0.995165	-0.00699181	-0.457303	0.605382	0.791358
ENSG00000170160	CCDC144A	5.66489	12.9869	18.5393	27.8206	13.6112	12.0616	217.373	251.757	247.916	136.679	143.975	141.822	12.2126	17.6521	1.4454	0.531467	-0.545823	0.141771	0.353716
ENSG00000185015	CA13	94.0372	66.2333	86.5165	43.8709	50.2569	69.08	29.953	26.9407	49.5832	32.2596	38.8898	22.8106	82.3865	54.4215	0.660563	-0.598231	0.600341	0.0425633	0.165698
ENSG00000130988	RGN	69.1117	51.9477	63.0335	26.7506	21.9874	21.9302	209.671	225.745	217.403	122.247	106.74	148.765	61.9462	24.4562	0.394798	-1.34081	1.38627	7.46519e-08	3.6799e-06
ENSG00000221818	EBF2	9.06382	7.79216	7.4157	7.49016	2.09404	8.77206	53.0596	58.5264	48.8204	89.9873	57.0935	85.2918	9.06392	6.3554	0.701175	-0.512154	0.417421	0.433384	0.669912
ENSG00000128594	LRRC4	16.9947	10.3895	12.3595	16.0503	25.1285	19.7371	46.2132	50.1655	35.0896	147.715	130.736	138.847	13.9899	20.9829	1.49986	0.584831	-0.604533	0.0965555	0.277962
ENSG00000102879	CORO1A	20.3936	20.7791	18.5393	14.9803	8.37615	12.0616	8.55801	3.71596	3.81409	18.6766	13.2391	11.9012	20.8806	12.5084	0.599043	-0.739268	0.755335	0.0982456	0.281084
ENSG00000164112	TMEM155	29.4574	33.766	19.7752	28.8906	33.5046	21.9302	107.831	136.562	125.865	80.649	78.607	64.4647	28.0198	28.7038	1.02441	0.034798	-0.0273978	0.926387	0.974585
ENSG00000142621	FHAD1	31.7234	22.0778	42.0223	38.5208	45.0218	40.5708	6.84641	3.71596	8.391	7.64043	1.65488	12.8929	31.9092	42.2856	1.32519	0.406197	-0.371315	0.365061	0.612017
ENSG00000196345	ZKSCAN7	105.367	102.597	122.359	108.072	127.736	116.23	126.659	135.633	115.186	111.211	119.979	93.2259	110.775	118.073	1.06588	0.0920506	-0.0923872	0.597723	0.785404
ENSG00000065361	ERBB3	7.93085	9.09085	11.1236	11.7703	10.4702	12.0616	18.8276	24.1538	12.2051	11.8851	10.7568	4.95882	10.2995	12.4143	1.20533	0.269426	-0.288102	0.581775	0.775083
ENSG00000152939	MARVELD2	63.4468	53.2464	67.9773	37.4508	53.398	38.3778	43.6458	74.3193	64.0767	28.8639	37.2349	26.7776	62.2433	43.5091	0.699016	-0.516603	0.515117	0.0645945	0.217113
ENSG00000171174	RBKS	40.7872	46.7529	69.2132	44.941	28.2695	33.9917	89.0033	78.9642	86.9613	89.1384	100.121	91.2423	51.9383	36.1017	0.695088	-0.524733	0.545679	0.0369001	0.151859
ENSG00000058404	CAMK2B	2.26596	3.89608	1.23595	4.28009	2.09404	1.09651	3.4232	1.85798	0	9.33831	10.7568	11.9012	3.29438	3.24754	0.985782	-0.0206593	-0.028755	0.976818	0.994244
ENSG00000137825	ITPKA	3.39893	5.19477	12.3595	8.56018	8.37615	13.1581	8.55801	6.50294	12.9679	9.33831	9.10187	5.95059	7.14037	10.8268	1.51627	0.60053	-0.528921	0.384939	0.631424
ENSG00000170439	METTL7B	11.3298	6.49346	19.7752	18.1904	15.7053	23.0267	38.511	20.4378	22.8846	53.483	67.0228	82.3165	12.4278	19.7489	1.58909	0.668204	-0.591788	0.17724	0.404104
ENSG00000140057	AK7	0	2.59739	2.4719	1.07002	1.04702	4.38603	5.1348	0.928991	6.10255	11.8851	6.61954	13.8847	2.32016	2.83654	1.22256	0.289907	-0.388192	0.73063	0.869389
ENSG00000258839	MC1R	48.7181	53.2464	66.7413	53.5011	59.6801	52.6324	46.2132	27.8697	19.8333	21.2234	27.3056	54.5471	56.7431	56.1858	0.990178	-0.0142398	0.0236898	0.947592	0.98247
ENSG00000135218	CD36	58.9149	42.8569	50.674	27.8206	15.7053	26.3162	203.681	256.402	293.685	59.4256	79.4345	73.3906	51.3982	23.6044	0.459245	-1.12266	1.13436	8.82607e-05	0.00172759
ENSG00000186564	FOXD2	22.6596	18.1817	23.4831	14.9803	21.9874	15.3511	1.7116	4.64495	2.28846	1.69787	3.30977	6.94235	22.3145	18.1778	0.814619	-0.295803	0.298676	0.513803	0.729775
ENSG00000055813	CCDC85A	164.282	150.648	155.73	161.573	208.357	198.468	54.7713	39.9466	41.955	63.6703	56.2661	118.02	157.787	189.352	1.20005	0.263092	-0.271763	0.262916	0.507805
ENSG00000061656	SPAG4	95.1702	94.8046	91.4603	50.2911	49.2099	61.4044	29.0972	16.7218	16.782	14.4319	14.894	20.8271	94.7969	54.3687	0.573528	-0.802063	0.807794	0.00100163	0.0117909
ENSG00000152503	TRIM36	4.53191	6.49346	3.70785	5.35011	5.2351	4.38603	8.55801	12.0769	3.81409	9.33831	12.4116	17.8518	5.80043	5.97445	1.03	0.0426458	-0.0313673	0.964927	0.988789
ENSG00000130475	FCHO1	5.66489	15.5843	1.23595	5.35011	10.4702	3.28952	7.70221	5.57395	4.57691	4.24469	5.7921	10.9094	6.27554	6.78558	1.08128	0.112734	0.215974	0.779982	0.898894
ENSG00000167604	NFKBID	55.5159	88.3111	49.438	57.7812	50.2569	63.5975	69.3199	44.5916	28.2243	49.2384	31.4428	50.58	63.3789	57.9521	0.914375	-0.129143	0.168454	0.619654	0.800209
ENSG00000183054	RGPD6	13.5957	137.661	67.9773	82.3918	17.7993	29.6057	48.7806	81.7512	76.2818	8.48937	62.8856	33.72	51.8755	36.3376	0.700476	-0.513592	0.754735	0.402385	0.645691
ENSG00000146950	SHROOM2	101.968	115.584	116.179	97.3721	103.655	112.94	77.8779	77.1063	67.8908	49.2384	39.7172	61.4894	112.046	105.464	0.941252	-0.087347	0.0866296	0.646189	0.819088
ENSG00000133983	COX16	48.7181	76.6229	79.1008	66.3414	34.5516	46.0533	69.3199	84.5382	78.5703	69.6128	72.8149	53.5553	67.6156	48.296	0.714272	-0.485454	0.4723	0.0879244	0.261701
ENSG00000092758	COL9A3	0	0	1.23595	0	0	2.19302	3.4232	1.85798	2.28846	10.1872	7.44698	9.91765	1.30764	1.47254	1.12611	0.171344	-0.712599	0.67172	0.834501
ENSG00000146021	KLHL3	19.2606	20.7791	19.7752	12.8403	25.1285	17.5441	46.2132	39.0176	54.9229	53.483	47.1642	44.6294	20.9289	18.8577	0.901036	-0.150343	0.103306	0.772429	0.89475
ENSG00000130653	PNPLA7	24.9255	18.1817	22.2471	18.1904	25.1285	21.9302	100.129	84.5382	68.6537	84.8937	82.7442	145.789	22.6114	22.5702	0.998176	-0.00263399	0.00712187	0.984409	0.997654
ENSG00000243678	NME2	77.0425	51.9477	46.9661	60.9913	27.2225	41.6673	11.9812	3.71596	16.0192	9.33831	7.44698	24.7941	58.3048	42.1057	0.722165	-0.4696	0.440659	0.344018	0.592643
ENSG00000161267	BDH1	79.3085	63.6359	70.4492	65.2714	72.2443	62.5009	23.9624	38.0886	22.8846	22.0724	38.8898	50.58	71.8474	67.5502	0.940191	-0.0889748	0.0950684	0.738482	0.874851
ENSG00000126091	ST3GAL3	39.6542	29.8699	38.3145	47.081	46.0688	39.4743	12.837	19.5088	16.0192	18.6766	16.5488	27.7694	36.6773	45.0777	1.22903	0.297526	-0.295085	0.323311	0.572045
ENSG00000188611	ASAH2	35.1223	28.5712	45.7302	36.3808	48.1629	47.1498	34.232	45.5206	37.3781	38.2022	42.1996	17.8518	36.8197	44.5615	1.21026	0.275319	-0.265818	0.417861	0.657643
ENSG00000197647	ZNF433	87.2393	87.0124	60.5616	93.092	87.9496	74.5625	84.7243	63.1714	78.5703	86.5916	81.9168	75.3741	78.1937	85.8357	1.09773	0.134524	-0.122161	0.564293	0.763688
ENSG00000172159	FRMD3	130.292	106.493	140.898	172.274	167.523	179.827	27.3856	24.1538	28.2243	65.3682	57.0935	73.3906	126.047	174.135	1.38151	0.466243	-0.457889	0.00786445	0.0526295
ENSG00000179528	LBX2	26.0585	35.0647	24.719	28.8906	30.3636	27.4127	36.7994	31.5857	22.1217	39.9	35.58	65.4565	29.2784	29.8647	1.02003	0.0286045	-0.0185935	0.957512	0.986284
ENSG00000165879	FRAT1	23.7925	18.1817	13.5955	31.0307	16.7523	14.2546	33.3762	32.5147	19.8333	27.166	33.0977	28.7612	19.0755	20.5466	1.07712	0.107183	-0.153232	0.707011	0.855483
ENSG00000182511	FES	122.362	151.947	111.236	105.932	92.1377	109.651	77.8779	65.9584	59.4998	57.7277	49.6465	64.4647	128.415	103.291	0.804351	-0.314102	0.323718	0.0962304	0.277355
ENSG00000186496	ZNF396	3.39893	10.3895	18.5393	8.56018	14.6583	10.9651	32.5204	24.1538	43.4807	10.1872	12.4116	16.86	9.92934	12.1444	1.22308	0.290518	-0.0969306	0.856324	0.940498
ENSG00000189376	C8orf76	84.9734	71.4281	76.6289	71.6915	35.5986	30.7022	46.2132	66.8874	80.0959	52.6341	40.5447	36.6953	78.4811	43.8544	0.558789	-0.839624	0.756757	0.0182498	0.0938243
ENSG00000111305	GSG1	11.3298	18.1817	11.1236	16.0503	23.0344	20.8336	223.364	215.526	179.262	159.6	158.042	178.518	14.2066	20.7602	1.4613	0.547255	-0.573925	0.100074	0.284672
ENSG00000166153	DEPDC4	7.93085	5.19477	6.17975	24.6105	11.5172	17.5441	14.5486	19.5088	19.8333	13.583	14.894	11.9012	7.35093	18.1152	2.46435	1.3012	-1.46299	0.00455771	0.0358109
ENSG00000175449	RFESD	13.5957	14.2856	23.4831	19.2604	25.1285	13.1581	14.5486	24.1538	20.5961	20.3745	23.9958	14.8765	17.6113	19.5699	1.11121	0.152136	-0.169669	0.686751	0.844011
ENSG00000232838	PET117	41.9202	29.8699	32.1347	41.7309	28.2695	38.3778	29.953	20.4378	28.2243	23.7702	13.2391	21.8188	35.2771	36.6553	1.03907	0.055286	-0.0538462	0.867219	0.946143
ENSG00000130270	ATP8B3	39.6542	31.1686	35.8426	49.2211	40.8337	44.9568	90.7149	83.6092	81.6216	96.7788	112.532	109.094	36.3884	45.8762	1.26074	0.334269	-0.333913	0.172727	0.398473
ENSG00000006016	CRLF1	95.1702	75.3242	79.1008	69.5515	88.9966	87.7206	14.5486	6.50294	9.15382	56.8788	47.9917	70.4153	83.7747	82.5884	0.985839	-0.0205764	0.022273	0.924895	0.974298
ENSG00000184227	ACOT1	73.6436	81.8176	86.5165	48.151	59.6801	52.6324	102.696	76.1773	61.7883	62.8213	84.3991	100.168	81.4833	54.2836	0.666193	-0.585987	0.590745	0.0214914	0.104632
ENSG00000121769	FABP3	38.5213	15.5843	30.8988	40.6609	33.5046	30.7022	159.179	149.568	164.769	157.902	148.112	157.691	27.5487	35.7189	1.29658	0.374706	-0.284932	0.290208	0.537563
ENSG00000002745	WNT16	186.941	181.817	176.741	217.215	170.664	211.626	26.5298	31.5857	55.6857	61.9724	74.4698	47.6047	182.786	199.707	1.09257	0.127732	-0.135642	0.541899	0.749819
ENSG00000160588	MPZL3	13.5957	12.9869	18.5393	13.9103	7.32913	12.0616	17.9718	16.7218	18.3076	58.5767	59.5759	63.4729	15.8594	11.7497	0.74087	-0.432708	0.441064	0.283621	0.530745
ENSG00000130477	UNC13A	61.1808	64.9346	63.0335	40.6609	77.4794	74.5625	5.1348	3.71596	4.57691	8.48937	12.4116	3.96706	64.0313	62.7476	0.979951	-0.0292179	-0.0274229	0.93108	0.976374
ENSG00000175356	SCUBE2	37.3883	55.8438	58.0897	57.7812	34.5516	63.5975	195.123	213.668	182.314	126.492	88.5363	87.2753	50.5201	51.2985	1.01541	0.0220582	-0.046746	0.862892	0.943537
ENSG00000205670	SMIM11A	135.957	133.765	123.595	7.49016	189.51	10.9651	23.1066	26.9407	28.9871	147.715	232.511	14.8765	131.994	26.8483	0.203405	-2.29757	0.918894	0.42019	0.659165
ENSG00000121716	PILRB	35.1223	20.7791	25.955	22.4705	29.3165	26.3162	70.1757	38.0886	32.8012	54.332	63.7131	90.2506	27.6791	26.8869	0.97138	-0.0418919	0.0746091	0.844812	0.934357
ENSG00000280670	CCDC163	38.5213	23.3765	17.3033	21.4005	15.7053	33.9917	50.4922	42.7336	42.7178	45.8426	43.027	36.6953	26.0282	23.57	0.905556	-0.143125	0.170502	0.637154	0.81346
ENSG00000162814	SPATA17	3.39893	5.19477	6.17975	4.28009	4.18808	13.1581	2.5674	9.28991	6.10255	7.64043	4.13721	4.95882	5.80534	7.29263	1.25619	0.32906	-0.551691	0.462943	0.693535
ENSG00000077063	CTTNBP2	0	0	0	0	0	0	11.1254	19.5088	15.2564	20.3745	23.1684	4.95882	1	1	1	0	0	1	1
ENSG00000171984	SHLD1	46.4521	37.6621	37.0785	47.081	23.0344	26.3162	17.116	13.9349	25.9358	16.9787	38.0624	23.8024	41.1851	31.604	0.767365	-0.382014	0.332206	0.388905	0.635231
ENSG00000100031	GGT1	15.8617	6.49346	8.65165	19.2604	13.6112	12.0616	35.0878	27.8697	12.2051	16.1298	14.0665	24.7941	10.6839	15.6956	1.46909	0.554924	-0.519849	0.330599	0.57989
ENSG00000130590	SAMD10	27.1915	41.5582	23.4831	23.5405	37.6927	37.2813	48.7806	32.5147	34.3268	24.6192	44.6819	50.58	30.8548	33.1258	1.0736	0.102462	-0.100328	0.783735	0.900764
ENSG00000196267	ZNF836	38.5213	40.2595	49.438	54.5712	71.1973	37.2813	130.938	166.289	146.461	123.945	144.802	106.119	43.4881	53.5532	1.23144	0.300352	-0.351135	0.18283	0.410566
ENSG00000168955	TM4SF20	18.1276	16.883	24.719	14.9803	6.28211	14.2546	279.847	304.709	295.211	63.6703	67.0228	67.44	20.6436	12.1082	0.586538	-0.769704	0.756097	0.0319472	0.138266
ENSG00000178919	FOXE1	54.3829	77.9216	65.5054	56.7112	77.4794	51.5359	0	0	0	0	0	0	66.2434	61.9665	0.935437	-0.0962878	0.086517	0.77595	0.89666
ENSG00000046889	PREX2	3.39893	9.09085	11.1236	0	0	2.19302	18.8276	3.71596	16.0192	18.6766	11.5842	3.96706	8.13395	1.47254	0.181036	-2.46565	3.44782	0.00622101	0.044605
ENSG00000159208	CIART	157.484	159.739	129.775	89.8819	107.843	96.4927	67.6083	66.8874	46.5319	84.0448	70.3326	89.2588	149.352	98.7984	0.661515	-0.596154	0.603108	0.00183006	0.0188026
ENSG00000171044	XKR6	62.3138	66.2333	67.9773	62.0613	37.6927	67.9835	36.7994	40.8756	51.1088	48.3894	37.2349	45.6212	66.4655	55.2136	0.83071	-0.267583	0.229952	0.376084	0.622843
ENSG00000188868	ZNF563	75.9095	81.8176	55.6178	60.9913	74.3383	53.7289	111.254	84.5382	104.506	88.2895	81.9168	81.3247	71.179	63.4631	0.891598	-0.165534	0.172283	0.441067	0.675403
ENSG00000118777	ABCG2	4.53191	16.883	4.9438	9.63021	4.18808	6.57905	11.9812	25.0828	20.5961	22.9213	23.9958	23.8024	8.37774	7.47689	0.892471	-0.164122	0.347833	0.559419	0.760643
ENSG00000119508	NR4A3	63.4468	75.3242	55.6178	71.6915	63.8682	66.887	66.7525	62.2424	106.032	67.066	52.9563	63.4729	65.3038	68.407	1.04752	0.0669767	-0.0603077	0.812547	0.916516
ENSG00000243364	EFNA4	70.2446	49.3503	88.9884	55.6412	71.1973	48.2463	63.3293	39.9466	41.955	53.483	31.4428	54.5471	68.5984	58.615	0.854467	-0.226903	0.253353	0.405965	0.648145
ENSG00000172927	MYEOV	113.298	90.9085	96.4041	147.663	148.677	138.16	66.7525	52.0235	54.9229	123.945	96.8108	130.913	100.768	145.755	1.44644	0.532506	-0.528275	0.00417899	0.0337568
ENSG00000204257	HLA-DMA	79.3085	61.0386	54.3818	51.3611	46.0688	48.2463	110.398	111.479	132.73	103.57	78.607	71.4071	65.1024	49.5114	0.760517	-0.394948	0.423949	0.0773397	0.243064
ENSG00000170549	IRX1	140.489	184.414	148.314	100.582	126.689	89.9136	89.0033	50.1655	51.8717	89.9873	110.877	181.493	157.636	105.649	0.67021	-0.577314	0.575381	0.0443875	0.170169
ENSG00000135298	ADGRB3	1.13298	0	0	0	0	0	3.4232	20.4378	9.15382	12.7341	12.4116	4.95882	1.28725	1	0.776851	-0.36429	1.15046	0.527537	0.740041
ENSG00000135502	SLC26A10	64.5798	45.4542	65.5054	31.0307	37.6927	53.7289	17.9718	31.5857	14.4936	28.0149	31.4428	28.7612	58.7332	40.7822	0.694363	-0.526238	0.524071	0.0973953	0.279511
ENSG00000047648	ARHGAP6	11.3298	27.2725	25.955	44.941	35.5986	47.1498	195.123	217.384	180.788	122.247	130.736	132.896	21.1018	43.26	2.05006	1.03567	-1.00288	0.000390084	0.00572864
ENSG00000177459	ERICH5	7.93085	10.3895	6.17975	6.42014	11.5172	4.38603	18.8276	21.3668	14.4936	1.69787	3.30977	8.92588	9.00539	7.93834	0.881509	-0.181953	0.124664	0.841092	0.932341
ENSG00000133392	MYH11	276.447	267.531	341.122	149.803	141.348	158.994	23.1066	10.2189	10.6795	13.583	17.3763	25.7859	294.296	150.876	0.512668	-0.963903	0.975714	1.08153e-06	3.91922e-05
ENSG00000188167	TMPPE	36.2553	27.2725	40.7864	60.9913	57.586	61.4044	49.6364	50.1655	52.6345	73.8575	57.0935	71.4071	35.3071	60.9696	1.72684	0.788131	-0.782084	0.00173349	0.0180876
ENSG00000196275	GTF2IRD2	78.1755	58.4412	61.7975	83.4618	102.608	57.0184	122.38	111.479	93.0639	182.521	111.705	68.4318	66.6101	79.7761	1.19766	0.260216	-0.291712	0.376274	0.623004
ENSG00000131037	EPS8L1	15.8617	22.0778	27.1909	39.5909	12.5642	13.1581	11.1254	1.85798	5.33973	3.39575	4.96465	6.94235	22.2195	19.8279	0.892362	-0.164298	-0.00678746	0.99058	1
ENSG00000162639	HENMT1	128.027	115.584	118.651	115.562	105.749	141.45	94.9939	95.6861	116.711	105.268	91.8461	82.3165	121.64	121.021	0.994909	-0.00736418	0.000708276	0.996907	1
ENSG00000168026	TTC21A	44.1861	45.4542	44.4942	47.081	37.6927	64.694	57.3387	58.5264	55.6857	49.2384	53.7838	44.6294	45.7084	49.626	1.08571	0.118638	-0.153669	0.546593	0.752512
ENSG00000232653	GOLGA8N	88.3723	74.0255	49.438	56.7112	25.1285	50.4394	86.4359	100.331	64.8396	56.8788	45.5093	44.6294	69.6717	42.6471	0.612115	-0.708124	0.68369	0.0300831	0.13277
ENSG00000172264	MACROD2	43.0532	48.0516	39.5504	37.4508	33.5046	24.1232	117.245	102.189	135.019	84.8937	88.5363	71.4071	44.4163	32.1824	0.724565	-0.464814	0.454718	0.0865236	0.2593
ENSG00000150773	PIH1D2	16.9947	19.4804	6.17975	34.2407	17.7993	13.1581	34.232	26.9407	30.5127	22.0724	19.0312	19.8353	13.8313	21.0894	1.52476	0.608578	-0.613523	0.17081	0.396301
ENSG00000015568	RGPD5	22.6596	37.6621	24.719	32.1007	63.8682	126.098	42.79	59.4554	64.8396	116.304	254.852	24.7941	28.6538	64.8639	2.26371	1.17869	-1.38606	0.0672538	0.223037
ENSG00000138696	BMPR1B	29.4574	27.2725	17.3033	7.49016	23.0344	18.6406	2.5674	4.64495	8.391	3.39575	6.61954	1.98353	25.0724	15.8843	0.633538	-0.658498	0.591119	0.26082	0.505446
ENSG00000169247	SH3TC2	18.1276	3.89608	17.3033	34.2407	20.9404	20.8336	154.044	129.13	130.442	181.673	206.033	227.114	11.9678	25.653	2.14351	1.09997	-0.92523	0.00904879	0.0575551
ENSG00000109819	PPARGC1A	0	1.29869	0	4.28009	0	0	213.094	236.893	253.256	41.5979	39.7172	27.7694	1.31976	1.74133	1.31943	0.399916	-1.70698	0.220761	0.458411
ENSG00000109794	FAM149A	30.5904	14.2856	24.719	20.3304	52.351	29.6057	33.3762	44.5916	38.1409	52.6341	52.1289	59.5059	23.1578	32.6574	1.41021	0.495911	-0.547376	0.138817	0.349335
ENSG00000151778	SERP2	48.7181	40.2595	42.0223	50.2911	51.3039	39.4743	51.348	59.4554	45.7691	43.2958	62.0582	56.5306	44.5223	47.7073	1.07154	0.0996842	-0.104606	0.687935	0.844476
ENSG00000266714	MYO15B	9.06382	9.09085	9.8876	9.63021	13.6112	9.86857	11.1254	5.57395	7.62818	1.69787	9.10187	5.95059	10.3405	11.9069	1.15149	0.2035	-0.241591	0.674379	0.836097
ENSG00000279968	GVQW2	6.79787	5.19477	16.0674	16.0503	8.37615	7.67556	10.2696	18.5798	21.3589	14.4319	18.2037	17.8518	9.37682	11.152	1.18931	0.250128	-0.195178	0.723988	0.865852
ENSG00000116661	FBXO2	12.4628	11.6882	12.3595	6.42014	6.28211	5.48254	47.069	36.2306	29.7499	33.9575	38.8898	42.6459	13.1656	7.04917	0.535422	-0.901251	1.00574	0.044333	0.170076
ENSG00000110900	TSPAN11	6.79787	12.9869	4.9438	4.28009	10.4702	8.77206	81.3011	64.1004	46.5319	82.3469	110.05	111.078	8.65474	8.39588	0.97009	-0.0438097	0.0546444	0.9154	0.969408
ENSG00000101017	CD40	41.9202	20.7791	39.5504	31.0307	49.2099	28.5092	56.4829	54.8105	70.1793	67.066	41.3721	75.3741	33.5917	36.2052	1.0778	0.108091	-0.0835592	0.808349	0.914628
ENSG00000165272	AQP3	10.1968	16.883	13.5955	12.8403	11.5172	13.1581	44.5016	22.2958	46.5319	21.2234	14.0665	21.8188	14.2972	13.4861	0.943268	-0.0842607	0.108174	0.816273	0.918786
ENSG00000184985	SORCS2	129.16	127.272	132.247	103.792	153.912	129.388	88.1475	44.5916	60.2627	75.5554	85.2266	94.2176	130.543	128.396	0.983548	-0.023932	0.00553406	0.980716	0.995792
ENSG00000158246	TENT5B	103.101	144.155	108.764	38.5208	43.9748	54.8254	82.1569	59.4554	59.4998	37.3532	23.1684	43.6376	118.372	46.2959	0.391106	-1.35437	1.37305	2.40901e-07	1.05212e-05
ENSG00000167371	PRRT2	46.4521	62.3373	40.7864	32.1007	33.5046	53.7289	98.4171	68.7453	76.2818	22.9213	34.7526	62.4812	50.0783	39.6866	0.79249	-0.335535	0.325142	0.3632	0.610785
ENSG00000162390	ACOT11	37.3883	38.9608	17.3033	23.5405	38.7397	41.6673	64.1851	42.7336	41.1922	101.872	123.289	124.962	30.394	34.6525	1.14011	0.189174	-0.148898	0.65328	0.823841
ENSG00000185250	PPIL6	21.5266	19.4804	22.2471	10.7002	20.9404	20.8336	47.9248	41.8046	46.5319	32.2596	29.7879	32.7282	22.053	17.7632	0.805479	-0.312081	0.271405	0.443289	0.677259
ENSG00000212916	MAP10	73.6436	87.0124	76.6289	67.4114	60.7271	59.2114	129.226	143.994	189.942	116.304	111.705	90.2506	79.8951	63.3521	0.792942	-0.334713	0.338405	0.129071	0.334354
ENSG00000160801	PTH1R	122.362	201.297	173.033	125.193	131.924	111.844	9.41381	10.2189	3.05127	19.5256	20.6861	27.7694	163.155	123.701	0.758179	-0.39939	0.425524	0.0722871	0.233819
ENSG00000152402	GUCY1A2	55.5159	29.8699	38.3145	51.3611	19.8934	37.2813	108.687	169.076	148.75	39.9	43.8544	30.7447	40.9342	34.727	0.848363	-0.237247	0.197678	0.565375	0.76434
ENSG00000105519	CAPS	99.7021	79.2203	110	47.081	79.5734	50.4394	80.4453	53.8815	48.8204	44.1447	59.5759	74.3823	96.4305	58.41	0.605721	-0.723275	0.705896	0.014072	0.0785501
ENSG00000198482	ZNF808	78.1755	68.8307	59.3256	80.2517	62.8211	95.3962	95.8497	120.769	122.051	137.528	145.63	94.2176	69.35	79.3632	1.14439	0.194574	-0.205034	0.396214	0.640909
ENSG00000128045	RASL11B	9.06382	25.9739	25.955	18.1904	12.5642	5.48254	9.41381	7.43193	15.2564	5.09362	9.10187	2.97529	19.414	11.9053	0.613234	-0.70549	0.740864	0.199488	0.432386
ENSG00000101282	RSPO4	156.351	192.207	144.606	95.232	153.912	137.063	57.3387	52.9525	39.6666	70.4618	94.3284	109.094	164.194	127.202	0.774707	-0.368278	0.351221	0.128352	0.333129
ENSG00000111846	GCNT2	0	0	0	0	0	0	37.6552	35.3017	41.955	30.5617	34.7526	25.7859	1	1	1	0	0	1	1
ENSG00000166762	CATSPER2	4.53191	2.59739	4.9438	4.28009	2.09404	6.57905	39.3668	56.6684	36.6153	29.7128	38.0624	37.6871	4.9088	4.98418	1.01536	0.0219859	-0.0805285	0.905199	0.966084
ENSG00000185664	PMEL	9.06382	1.29869	7.4157	2.14005	2.09404	3.28952	11.1254	10.2189	7.62818	8.48937	4.13721	9.91765	5.79577	3.46702	0.598199	-0.741303	1.2666	0.121952	0.322511
ENSG00000188732	FAM221A	14.7287	11.6882	18.5393	7.49016	11.5172	17.5441	9.41381	19.5088	24.4102	7.64043	5.7921	8.92588	15.7399	12.5375	0.796543	-0.328176	0.303241	0.55264	0.756334
ENSG00000213638	ADAT3	29.4574	54.5451	50.674	32.1007	20.9404	17.5441	10.2696	4.64495	5.33973	7.64043	6.61954	23.8024	44.3817	23.7919	0.536075	-0.899493	0.928126	0.0507129	0.184771
ENSG00000143502	SUSD4	1.13298	2.59739	0	3.21007	5.2351	2.19302	2.5674	3.71596	0.762818	9.33831	13.2391	1.98353	1.97238	4.37634	2.21881	1.14979	-1.53744	0.197269	0.429659
ENSG00000005471	ABCB4	72.5106	66.2333	76.6289	49.2211	56.539	70.1765	56.4829	49.2365	49.5832	105.268	129.081	98.1847	72.664	59.0285	0.812348	-0.29983	0.294238	0.185395	0.414572
ENSG00000161835	GRASP	69.1117	59.7399	56.8537	47.081	30.3636	41.6673	73.5989	74.3193	73.2306	68.7639	62.0582	99.1765	62.69	40.0711	0.639194	-0.645674	0.644723	0.0134235	0.0760059
ENSG00000189283	FHIT	2.26596	1.29869	2.4719	2.14005	4.18808	0	11.1254	8.36092	9.15382	9.33831	6.61954	5.95059	2.96496	2.53502	0.85499	-0.22602	-0.0739102	0.940873	0.979823
ENSG00000136531	SCN2A	0	0	0	0	0	0	116.389	134.704	166.294	118.851	131.563	129.921	1	1	1	0	0	1	1
ENSG00000189221	MAOA	2.26596	6.49346	6.17975	6.42014	6.28211	3.28952	10.2696	16.7218	8.391	15.2809	10.7568	20.8271	5.60102	6.1427	1.09671	0.133183	-0.122822	0.858619	0.941483
ENSG00000039139	DNAH5	35.1223	28.5712	39.5504	56.7112	46.0688	52.6324	128.37	185.798	134.256	167.241	141.493	103.144	35.1194	52.6187	1.49828	0.583309	-0.586833	0.0380423	0.155286
ENSG00000278828	HIST1H3H	6.79787	11.6882	17.3033	13.9103	18.8463	12.0616	70.1757	71.5323	85.4357	47.5405	72.8149	60.4976	12.189	15.6935	1.28751	0.364588	-0.34108	0.410246	0.651342
ENSG00000004799	PDK4	0	1.29869	1.23595	1.07002	7.32913	3.28952	93.2823	80.8222	98.4036	34.8064	55.4386	25.7859	1.72576	4.19754	2.43228	1.28231	-2.26822	0.0482325	0.178845
ENSG00000182986	ZNF320	54.3829	80.5189	67.9773	46.011	47.1159	53.7289	66.7525	89.1831	71.7049	82.3469	71.16	86.2835	67.7819	49.8389	0.735283	-0.443628	0.460929	0.0497269	0.182668
ENSG00000116183	PAPPA2	151.819	129.869	126.067	232.195	260.708	312.505	23.1066	17.6508	20.5961	10.1872	19.8586	16.86	136.463	267.461	1.95995	0.970814	-0.979772	2.44137e-07	1.06279e-05
ENSG00000172031	EPHX4	0	0	6.17975	0	1.04702	1.09651	14.5486	4.64495	6.86537	12.7341	8.27442	6.94235	1.92917	1.62507	0.84237	-0.247474	1.51685	0.275798	0.522237
ENSG00000011347	SYT7	15.8617	7.79216	11.1236	8.56018	15.7053	28.5092	25.674	12.0769	19.8333	11.0362	19.8586	22.8106	12.1584	16.7659	1.37896	0.463576	-0.588207	0.269594	0.515672
ENSG00000125414	MYH2	132.558	142.856	128.539	105.932	172.758	166.669	49.6364	46.4495	35.8525	88.2895	100.948	122.979	135.519	146.05	1.07771	0.107971	-0.141387	0.514746	0.730428
ENSG00000196812	ZSCAN16	16.9947	18.1817	22.2471	19.2604	20.9404	25.2197	12.837	6.50294	12.2051	9.33831	7.44698	7.93412	20.0201	22.6729	1.1325	0.179517	-0.188911	0.634103	0.8108
ENSG00000170745	KCNS3	21.5266	62.3373	39.5504	43.8709	53.398	51.5359	68.4641	32.5147	48.8204	61.1235	61.2307	62.4812	38.6767	50.4276	1.30382	0.382746	-0.280566	0.419774	0.659054
ENSG00000167525	PROCA1	14.7287	9.09085	11.1236	21.4005	15.7053	9.86857	17.9718	12.0769	16.0192	11.0362	17.3763	22.8106	12.438	15.9623	1.28335	0.359911	-0.419635	0.380083	0.626987
ENSG00000023892	DEF6	11.3298	6.49346	7.4157	10.7002	3.14106	4.38603	11.1254	12.0769	8.391	13.583	23.1684	26.7776	9.19552	6.39035	0.694942	-0.525035	0.482145	0.427242	0.664708
ENSG00000154102	C16orf74	28.3245	38.9608	23.4831	23.5405	30.3636	26.3162	53.0596	42.7336	31.2756	31.4107	19.8586	30.7447	30.6133	27.6	0.901571	-0.149487	0.172988	0.616309	0.798344
ENSG00000064300	NGFR	83.8404	89.6098	92.6963	37.4508	57.586	44.9568	0.855801	2.78697	1.52564	6.7915	10.7568	13.8847	89.6396	46.9551	0.523821	-0.932853	0.925015	0.000679878	0.00878415
ENSG00000205710	C17orf107	277.58	287.011	263.257	109.142	143.442	183.117	8.55801	12.0769	17.5448	5.09362	13.2391	22.8106	276.776	143.08	0.516953	-0.951894	0.926416	0.000483733	0.00681292
ENSG00000153234	NR4A2	30.5904	42.8569	32.1347	38.5208	57.586	48.2463	36.7994	32.5147	19.8333	33.1085	46.3368	48.5965	35.8062	48.4914	1.35427	0.437518	-0.456798	0.143331	0.355886
ENSG00000156486	KCNS2	92.9042	109.09	92.6963	72.7616	104.702	89.9136	132.649	99.402	164.769	84.0448	73.6424	68.4318	98.9431	89.1622	0.901146	-0.150167	0.138149	0.544474	0.751293
ENSG00000171357	LURAP1	60.0478	49.3503	28.4269	51.3611	39.7867	39.4743	58.1945	51.0945	98.4036	85.7426	89.3638	77.3576	44.8889	44.2149	0.984986	-0.0218247	0.0812142	0.800394	0.911008
ENSG00000164627	KIF6	41.9202	72.7268	67.9773	48.151	57.586	37.2813	42.79	64.1004	57.2114	29.7128	41.3721	38.6788	60.2094	47.9481	0.796355	-0.328516	0.344848	0.230212	0.470029
ENSG00000189134	NKAPL	64.5798	50.649	51.9099	48.151	62.8211	53.7289	104.408	133.775	123.577	143.47	152.249	156.699	56.3797	55.5782	0.985784	-0.0206568	0.0255606	0.907087	0.967252
ENSG00000139438	FAM222A	18.1276	28.5712	17.3033	31.0307	40.8337	27.4127	7.70221	7.43193	3.05127	5.94256	16.5488	15.8682	21.7948	33.641	1.54353	0.626233	-0.64028	0.134473	0.342631
ENSG00000230797	YY2	36.2553	29.8699	33.3707	40.6609	38.7397	40.5708	35.0878	48.3075	45.7691	56.8788	48.8191	30.7447	34.0646	40.9808	1.20303	0.266673	-0.266449	0.372997	0.619522
ENSG00000174721	FGFBP3	19.2606	18.1817	30.8988	17.1204	10.4702	4.38603	0.855801	6.50294	3.05127	6.7915	12.4116	3.96706	23.144	10.3833	0.44864	-1.15637	1.09301	0.068315	0.22532
ENSG00000213420	GPC2	12.4628	33.766	28.4269	18.1904	9.42317	9.86857	0	0	1.52564	5.09362	4.13721	5.95059	23.9705	12.9544	0.540432	-0.887815	0.986481	0.0665885	0.221488
ENSG00000167767	KRT80	121.229	138.96	117.415	75.9716	101.561	98.6857	112.11	72.4613	65.6024	100.175	105.913	114.053	126.53	92.3241	0.729659	-0.454705	0.449835	0.0407507	0.1617
ENSG00000160999	SH2B2	31.7234	42.8569	48.2021	31.0307	37.6927	42.7638	25.674	12.0769	14.4936	16.9787	14.0665	26.7776	41.3326	37.8533	0.91582	-0.126863	0.136157	0.693408	0.848208
ENSG00000249242	TMEM150C	35.1223	22.0778	19.7752	25.6806	28.2695	30.7022	29.0972	24.1538	10.6795	30.5617	14.894	32.7282	25.8725	29.1452	1.12649	0.171838	-0.130342	0.759603	0.887019
ENSG00000240065	PSMB9	143.888	138.96	152.022	103.792	72.2443	59.2114	137.784	104.047	111.371	44.9937	52.1289	59.5059	145.858	77.3144	0.530066	-0.915755	0.885822	4.81507e-05	0.00103462
ENSG00000154262	ABCA6	22.6596	24.6752	34.6066	41.7309	29.3165	38.3778	171.16	217.384	260.884	92.5341	78.607	70.4153	27.8623	37.0872	1.33109	0.412608	-0.418951	0.160316	0.380849
ENSG00000164418	GRIK2	234.526	249.349	234.831	153.013	138.207	210.53	3.4232	6.50294	1.52564	5.94256	6.61954	9.91765	240.471	165.525	0.688337	-0.538813	0.519125	0.0111943	0.0670956
ENSG00000240764	PCDHGC5	62.3138	102.597	107.528	125.193	144.489	121.712	78.7337	64.1004	65.6024	106.966	98.4656	127.938	89.2884	131.094	1.46821	0.554061	-0.5292	0.0144185	0.0800181
ENSG00000087495	PHACTR3	67.9787	83.1163	50.674	29.9606	37.6927	43.8603	2.5674	0	2.28846	5.09362	2.48233	3.96706	66.9302	37.737	0.563826	-0.826679	0.854834	0.00877301	0.0566066
ENSG00000104835	SARS2	44.1861	23.3765	53.1459	38.5208	25.1285	29.6057	10.2696	8.36092	22.1217	19.5256	21.5135	22.8106	39.0703	31.6165	0.809221	-0.305395	0.376706	0.333977	0.583657
ENSG00000177943	MAMDC4	80.4414	80.5189	76.6289	50.2911	65.9622	74.5625	34.232	11.1479	8.391	17.8277	12.4116	23.8024	80.1757	63.7861	0.795579	-0.329922	0.316594	0.401491	0.645002
ENSG00000166448	TMEM130	11.3298	6.49346	11.1236	12.8403	14.6583	19.7371	160.035	126.343	144.936	87.4405	89.3638	123.971	10.3854	16.5023	1.589	0.668117	-0.691437	0.0941448	0.27301
ENSG00000242114	MTFP1	39.6542	29.8699	46.9661	23.5405	9.42317	17.5441	0	0	0	0	1.65488	2.97529	39.1915	16.8021	0.428718	-1.2219	1.20886	0.0105926	0.0645278
ENSG00000173175	ADCY5	28.3245	37.6621	49.438	33.1707	30.3636	40.5708	17.9718	24.1538	16.782	28.8639	51.3014	58.5141	38.5263	35.4505	0.920163	-0.120039	0.146203	0.669186	0.832828
ENSG00000107611	CUBN	38.5213	50.649	39.5504	32.1007	46.0688	37.2813	116.389	106.834	96.1151	132.434	144.802	107.111	43.5809	39.0708	0.896512	-0.157605	0.150413	0.55781	0.759254
ENSG00000185261	KIAA0825	58.9149	36.3634	51.9099	67.4114	43.9748	63.5975	118.101	127.272	122.051	87.4405	88.5363	67.44	49.1103	58.3585	1.18832	0.248918	-0.240174	0.327444	0.57675
ENSG00000167554	ZNF610	87.2393	48.0516	70.4492	72.7616	64.9152	61.4044	84.7243	174.65	154.852	111.211	112.532	91.2423	67.6245	67.196	0.993664	-0.00917035	0.0525713	0.856753	0.940613
ENSG00000125618	PAX8	35.1223	54.5451	39.5504	35.3108	55.492	57.0184	171.16	96.6151	115.186	135.83	142.32	169.592	43.3317	49.1884	1.13516	0.182896	-0.19993	0.497503	0.718369
ENSG00000173267	SNCG	20.3936	10.3895	9.8876	14.9803	9.42317	7.67556	36.7994	28.7987	25.9358	34.8064	36.4075	75.3741	13.8433	11.3056	0.816683	-0.292152	0.354655	0.48039	0.705874
ENSG00000256806	C17orf100	65.7127	42.8569	39.5504	46.011	54.445	42.7638	26.5298	45.5206	46.5319	38.2022	28.133	42.6459	49.1376	48.4982	0.986988	-0.0188959	0.0537274	0.859974	0.942118
ENSG00000125637	PSD4	55.5159	67.532	44.4942	38.5208	54.445	44.9568	32.5204	27.8697	39.6666	58.5767	55.4386	59.5059	56.0626	46.5243	0.829862	-0.269056	0.277147	0.279709	0.526437
ENSG00000284770	TBCE	11.3298	23.3765	24.719	14.9803	15.7053	15.3511	21.395	23.2248	28.9871	23.7702	20.6861	21.8188	19.7724	16.3429	0.826549	-0.274827	0.355463	0.369933	0.616463
ENSG00000125650	PSPN	52.117	50.649	45.7302	55.6412	56.539	49.3429	71.0315	53.8815	67.8908	58.5767	47.9917	73.3906	50.4233	54.745	1.08571	0.118637	-0.121151	0.624596	0.804088
ENSG00000135437	RDH5	113.298	110.389	124.831	107.002	118.313	105.265	80.4453	57.5974	65.6024	85.7426	76.1247	103.144	117.01	111.046	0.949033	-0.0754706	0.0757933	0.685892	0.843589
ENSG00000165995	CACNB2	0	2.59739	0	0	0	1.09651	80.4453	84.5382	77.0447	25.4681	31.4428	32.7282	1.53225	1.27987	0.835289	-0.259653	1.08448	0.490756	0.71406
ENSG00000241697	TMEFF1	36.2553	18.1817	25.955	18.1904	18.8463	6.57905	5.1348	1.85798	0	5.94256	1.65488	7.93412	26.8064	14.2383	0.531156	-0.912794	0.883749	0.141755	0.353716
ENSG00000223865	HLA-DPB1	13.5957	12.9869	11.1236	3.21007	7.32913	13.1581	53.9155	30.6567	35.0896	34.8064	33.9251	46.6129	13.5267	7.91829	0.585381	-0.772552	0.677538	0.174902	0.401287
ENSG00000172733	PURG	2.26596	3.89608	0	1.07002	1.04702	0	22.2508	21.3668	12.2051	15.2809	16.5488	11.9012	2.51934	1.6182	0.642312	-0.638654	1.5122	0.235453	0.47609
ENSG00000115339	GALNT3	37.3883	15.5843	24.719	79.1817	58.6331	46.0533	39.3668	36.2306	43.4807	52.6341	52.9563	55.5388	25.3932	60.8206	2.39516	1.26012	-1.22818	7.77204e-05	0.00155316
ENSG00000147174	GCNA	39.6542	58.4412	58.0897	53.5011	55.492	47.1498	58.1945	52.0235	45.7691	48.3894	59.5759	40.6623	52.2679	52.9252	1.01258	0.0180302	-0.00670936	0.979013	0.995208
ENSG00000066382	MPPED2	0	0	0	0	0	0	47.069	51.0945	53.3973	15.2809	23.9958	23.8024	1	1	1	0	0	1	1
ENSG00000178093	TSSK6	19.2606	42.8569	28.4269	27.8206	43.9748	42.7638	35.0878	24.1538	8.391	23.7702	14.0665	24.7941	29.681	38.4234	1.29455	0.372447	-0.345848	0.452653	0.685394
ENSG00000100302	RASD2	47.5851	44.1556	24.719	43.8709	54.445	51.5359	58.1945	42.7336	32.0384	118.002	120.807	120.995	38.3551	50.749	1.32314	0.403963	-0.360863	0.203282	0.437778
ENSG00000184056	VPS33B	57.7819	70.1294	43.2583	46.011	45.0218	59.2114	31.6646	40.8756	34.3268	50.0873	33.0977	39.6706	56.9852	50.6929	0.88958	-0.168804	0.187394	0.48691	0.711591
ENSG00000171509	RXFP1	21.5266	12.9869	11.1236	24.6105	6.28211	8.77206	191.699	235.035	236.474	110.362	96.8108	82.3165	15.632	12.2148	0.781397	-0.355873	0.217607	0.590305	0.780249
ENSG00000214279	SCART1	36.2553	40.2595	64.2694	44.941	28.2695	35.0883	19.6834	24.1538	21.3589	17.8277	13.2391	27.7694	46.4666	36.4749	0.784971	-0.34929	0.377218	0.265268	0.510864
ENSG00000189058	APOD	10.1968	6.49346	12.3595	6.42014	2.09404	0	189.132	188.585	188.416	103.57	134.046	144.798	10.3878	2.84214	0.273605	-1.86984	1.77066	0.00389701	0.0320559
ENSG00000025708	TYMP	202.803	174.025	169.325	136.963	108.89	98.6857	53.9155	29.7277	44.2435	20.3745	28.133	24.7941	182.472	114.758	0.628909	-0.669076	0.665566	0.00172048	0.0179659
ENSG00000135205	CCDC146	27.1915	20.7791	17.3033	19.2604	15.7053	15.3511	100.129	83.6092	123.577	75.5554	71.16	73.3906	22.399	17.6882	0.789686	-0.34065	0.383206	0.264723	0.510119
ENSG00000059915	PSD	54.3829	89.6098	79.1008	41.7309	47.1159	44.9568	53.0596	28.7987	35.8525	22.9213	35.58	47.6047	73.8011	45.547	0.617159	-0.696285	0.733423	0.0192057	0.0969644
ENSG00000182901	RGS7	33.9893	28.5712	29.6628	64.2014	52.351	61.4044	67.6083	52.0235	51.1088	66.2171	43.027	50.58	31.6572	60.0996	1.89845	0.924822	-0.94397	0.000625905	0.00824875
ENSG00000162777	DENND2D	28.3245	31.1686	45.7302	29.9606	60.7271	42.7638	208.815	206.236	155.615	95.9299	95.1559	75.3741	35.3254	43.7321	1.23798	0.307988	-0.347461	0.236821	0.477704
ENSG00000186854	TRABD2A	49.851	32.4673	39.5504	42.8009	24.0814	52.6324	77.8779	73.3903	79.3331	78.9512	86.8815	65.4565	41.0178	38.9124	0.948671	-0.0760204	0.0386707	0.893604	0.959897
ENSG00000183114	FAM43B	4.53191	16.883	16.0674	11.7703	19.8934	20.8336	19.6834	11.1479	6.10255	10.1872	9.92931	22.8106	11.9077	17.9933	1.51107	0.595569	-0.498934	0.391765	0.63732
ENSG00000177098	SCN4B	3.39893	0	0	0	0	0	7.70221	3.71596	7.62818	14.4319	8.27442	12.8929	1.63851	1	0.610311	-0.712385	2.6083	0.0949623	0.274586
ENSG00000090376	IRAK3	114.431	112.986	114.943	132.683	141.348	129.388	74.4547	56.6684	90.0126	28.0149	50.474	41.6541	115.117	135.38	1.17602	0.233911	-0.236903	0.260008	0.504524
ENSG00000276345	AC004556.1	150.686	193.505	144.606	121.983	98.4198	98.6857	11.1254	11.1479	7.62818	6.7915	100.948	8.92588	162.562	106.819	0.657099	-0.605817	0.61516
ENSG00000157470	FAM81A	11.3298	9.09085	11.1236	11.7703	13.6112	26.3162	6.84641	4.64495	7.62818	3.39575	14.0665	6.94235	11.4684	17.2095	1.5006	0.585539	-0.707164	0.207844	0.443825
ENSG00000277149	TYW1B	105.367	81.8176	107.528	99.5121	130.877	131.581	18.8276	16.7218	19.8333	37.3532	18.2037	31.7365	98.5122	120.677	1.22499	0.292772	-0.294457	0.214325	0.451597
ENSG00000164604	GPR85	38.5213	29.8699	37.0785	55.6412	46.0688	62.5009	94.9939	125.414	89.2498	78.1022	97.6382	52.5635	35.9486	55.32	1.53886	0.621865	-0.633737	0.0303946	0.133792
ENSG00000187942	LDLRAD2	79.3085	128.571	121.123	66.3414	127.736	130.484	82.1569	64.1004	48.8204	84.0448	91.8461	129.921	108.315	104.461	0.964415	-0.0522737	0.0170317	0.954667	0.985311
ENSG00000145242	EPHA5	33.9893	23.3765	29.6628	6.42014	10.4702	10.9651	11.1254	14.8639	2.28846	14.4319	18.2037	10.9094	29.6829	10.0608	0.338943	-1.56089	1.6471	0.00145124	0.0157048
ENSG00000267508	ZNF285	108.766	98.7006	58.0897	103.792	94.2317	103.072	94.1381	91.9701	77.0447	67.066	72.8149	63.4729	86.4753	101.27	1.17109	0.227847	-0.178391	0.420166	0.659165
ENSG00000089505	CMTM1	60.0478	55.8438	24.719	41.7309	84.8085	60.3079	94.1381	70.6033	59.4998	62.8213	57.921	92.2341	44.6892	60.8037	1.36059	0.444232	-0.409065	0.246709	0.48991
ENSG00000189001	SBSN	24.9255	23.3765	14.8314	46.011	31.4106	33.9917	202.825	148.639	152.564	109.513	112.532	128.929	21.5479	37.6372	1.74667	0.804609	-0.815353	0.00704441	0.0487057
ENSG00000204311	PJVK	38.5213	49.3503	55.6178	39.5909	27.2225	31.7987	41.9342	62.2424	80.8588	28.0149	32.2703	33.72	48.2979	33.4935	0.693476	-0.528081	0.53834	0.0848834	0.256506
ENSG00000167799	NUDT8	30.5904	33.766	34.6066	24.6105	25.1285	21.9302	6.84641	9.28991	11.4423	4.24469	18.2037	8.92588	33.9427	24.8492	0.732093	-0.449901	0.463779	0.246112	0.489232
ENSG00000138792	ENPEP	146.154	122.077	124.831	107.002	85.8556	101.975	9.41381	17.6508	10.6795	3.39575	10.7568	6.94235	131.597	98.8525	0.751176	-0.412776	0.417114	0.059811	0.205944
ENSG00000008517	IL32	152.952	125.973	129.775	46.011	40.8337	47.1498	98.4171	82.6802	84.6728	30.5617	24.8233	40.6623	136.733	45.5799	0.33335	-1.58489	1.61207	1.35398e-13	2.13578e-11
ENSG00000159905	ZNF221	50.984	42.8569	53.1459	52.4311	63.8682	59.2114	78.7337	65.9584	85.4357	71.3107	47.9917	65.4565	49.7918	59.3155	1.19127	0.252502	-0.253746	0.299831	0.546728
ENSG00000125864	BFSP1	16.9947	16.883	7.4157	17.1204	13.6112	15.3511	44.5016	36.2306	21.3589	22.0724	28.133	33.72	13.9388	16.298	1.16925	0.225589	-0.155177	0.731089	0.869627
ENSG00000187566	NHLRC1	98.5691	131.168	97.6401	112.352	88.9966	108.554	84.7243	93.8281	75.519	90.8363	81.9168	98.1847	109.086	103.776	0.951322	-0.0719948	0.0762754	0.692087	0.847289
ENSG00000158352	SHROOM4	147.287	118.181	121.123	131.613	177.993	178.731	45.3574	43.6626	59.4998	56.0298	62.0582	62.4812	129.232	162.187	1.255	0.327693	-0.334338	0.0810703	0.250223
ENSG00000102802	MEDAG	99.7021	92.2072	87.7525	56.7112	86.9026	71.273	130.082	139.349	128.916	77.2533	75.2973	73.3906	94.0927	71.5725	0.760659	-0.394678	0.380465	0.0504513	0.184156
ENSG00000115604	IL18R1	28.3245	18.1817	22.2471	27.8206	35.5986	19.7371	2.5674	1.85798	9.15382	1.69787	0	0	23.5593	27.9666	1.18707	0.247407	-0.271501	0.576327	0.772353
ENSG00000235109	ZSCAN31	21.5266	9.09085	24.719	17.1204	23.0344	18.6406	18.8276	15.7928	16.782	12.7341	17.3763	15.8682	18.0146	20.4512	1.13525	0.183015	-0.0786144	0.846546	0.935206
ENSG00000159713	TPPP3	19.2606	20.7791	13.5955	12.8403	10.4702	10.9651	11.9812	8.36092	5.33973	9.33831	9.92931	13.8847	18.6053	12.3845	0.665641	-0.587183	0.645917	0.163498	0.385246
ENSG00000213023	SYT3	7.93085	7.79216	6.17975	8.56018	9.42317	4.38603	12.837	10.2189	6.10255	9.33831	6.61954	23.8024	8.261	8.12665	0.983737	-0.0236548	-0.0329686	0.960273	0.987105
ENSG00000149646	CNBD2	26.0585	23.3765	27.1909	19.2604	21.9874	28.5092	17.116	12.0769	12.2051	11.0362	8.27442	13.8847	26.4928	23.9533	0.904144	-0.145376	0.138507	0.702495	0.85364
ENSG00000102445	RUBCNL	67.9787	74.0255	61.7975	51.3611	29.3165	41.6673	8.55801	11.1479	18.3076	8.48937	4.13721	6.94235	68.7525	40.7625	0.592888	-0.754169	0.73675	0.0186957	0.095236
ENSG00000198626	RYR2	3.39893	2.59739	12.3595	6.42014	7.32913	5.48254	3.4232	6.50294	5.33973	5.94256	9.10187	3.96706	5.95719	7.37201	1.2375	0.307425	-0.0713131	0.920748	0.972008
ENSG00000145526	CDH18	4.53191	7.79216	0	3.21007	2.09404	3.28952	141.207	167.218	187.653	158.751	124.944	115.045	3.65026	3.82303	1.04733	0.066719	0.509454	0.474391	0.701476
ENSG00000108381	ASPA	0	1.29869	1.23595	1.07002	1.04702	2.19302	215.662	226.674	229.608	89.1384	108.395	96.2012	1.72576	2.38286	1.38076	0.465463	-0.812954	0.518102	0.733008
ENSG00000157578	LCA5L	29.4574	9.09085	35.8426	19.2604	14.6583	23.0267	57.3387	74.3193	66.3652	43.2958	52.9563	30.7447	22.4555	19.6802	0.876405	-0.19033	0.397593	0.326406	0.575546
ENSG00000160255	ITGB2	244.723	218.18	216.291	123.053	129.83	133.774	9.41381	5.57395	6.86537	1.69787	1.65488	9.91765	227.037	129.81	0.571755	-0.806531	0.81393	6.26627e-06	0.000183046
ENSG00000144668	ITGA9	86.1063	89.6098	95.1682	93.092	108.89	106.361	3.4232	2.78697	5.33973	1.69787	0.827442	4.95882	91.219	103.543	1.1351	0.182819	-0.187577	0.392421	0.638232
ENSG00000228486	C2orf92	19.2606	36.3634	27.1909	28.8906	36.6457	30.7022	50.4922	39.9466	49.5832	57.7277	34.7526	50.58	27.7376	32.919	1.1868	0.247075	-0.228651	0.483074	0.708261
ENSG00000184194	GPR173	86.1063	109.09	92.6963	97.3721	103.655	104.168	119.812	78.0352	62.5511	94.232	75.2973	97.1929	96.4955	102.685	1.06414	0.089687	-0.0864553	0.717557	0.862464
ENSG00000157429	ZNF19	30.5904	19.4804	19.7752	29.9606	46.0688	40.5708	35.9436	73.3903	67.8908	46.6915	30.6154	29.7529	23.7764	39.2745	1.65183	0.724062	-0.731871	0.0490413	0.180992
ENSG00000177990	DPY19L2	26.0585	29.8699	38.3145	36.3808	21.9874	32.8952	110.398	131.917	119	91.6852	95.1559	63.4729	32.0231	30.7675	0.96079	-0.0577071	0.0449718	0.879737	0.953173
ENSG00000198133	TMEM229B	16.9947	22.0778	7.4157	14.9803	16.7523	13.1581	132.649	82.6802	109.846	97.6278	114.187	117.028	15.1755	15.8958	1.04746	0.0669002	0.0445089	0.908765	0.967757
ENSG00000126010	GRPR	182.409	199.999	163.145	207.584	242.908	240.135	2.5674	9.28991	3.05127	2.54681	4.96465	3.96706	182.228	230.634	1.26564	0.339862	-0.340846	0.0553942	0.196177
ENSG00000151952	TMEM132D	186.941	135.064	194.044	223.635	270.131	255.486	0.855801	0.928991	1.52564	0	1.65488	0	170.857	249.981	1.4631	0.549028	-0.535948	0.00698837	0.048499
ENSG00000100285	NEFH	129.16	110.389	123.595	125.193	156.006	167.766	54.7713	28.7987	33.564	53.483	40.5447	69.4235	121.788	149.536	1.22783	0.296112	-0.304724	0.202115	0.435755
ENSG00000174529	TMEM81	29.4574	32.4673	43.2583	37.4508	21.9874	27.4127	29.0972	26.0117	29.7499	30.5617	17.3763	33.72	35.5989	29.2844	0.822621	-0.2817	0.275033	0.416566	0.656793
ENSG00000138028	CGREF1	131.425	157.142	144.606	174.414	167.523	192.985	19.6834	19.5088	24.4102	33.1085	31.4428	56.5306	145.01	178.991	1.23433	0.303728	-0.305719	0.120815	0.320326
ENSG00000219200	RNASEK	92.9042	64.9346	75.393	50.2911	50.2569	50.4394	65.0409	43.6626	19.0705	44.1447	31.4428	65.4565	77.9143	51.3291	0.658788	-0.602113	0.629277	0.0915385	0.268338
ENSG00000217930	PAM16	39.6542	45.4542	56.8537	40.6609	55.492	42.7638	26.5298	26.9407	26.6986	32.2596	38.8898	41.6541	47.8066	46.8752	0.980519	-0.0283824	0.0269754	0.918799	0.97105
ENSG00000123810	B9D2	63.4468	110.389	119.887	90.952	65.9622	53.7289	47.069	29.7277	26.6986	25.4681	33.9251	43.6376	95.3838	69.5882	0.729561	-0.4549	0.476121	0.133073	0.340633
ENSG00000142530	FAM71E1	12.4628	27.2725	23.4831	13.9103	6.28211	17.5441	8.55801	8.36092	9.91664	15.2809	13.2391	23.8024	21.0437	12.6275	0.600061	-0.73682	0.739832	0.122149	0.322929
ENSG00000085465	OVGP1	9.06382	15.5843	6.17975	17.1204	13.6112	13.1581	8.55801	11.1479	9.91664	23.7702	5.7921	16.86	10.6216	15.5341	1.4625	0.548438	-0.518181	0.352403	0.601148
ENSG00000164674	SYTL3	47.5851	77.9216	81.5727	83.4618	72.2443	76.7556	40.2226	40.8756	38.1409	80.649	88.5363	93.2259	68.1572	78.3529	1.14959	0.201121	-0.17402	0.438676	0.674096
ENSG00000162004	CCDC78	16.9947	33.766	32.1347	7.49016	20.9404	31.7987	18.8276	15.7928	9.15382	18.6766	28.133	29.7529	27.4701	18.2812	0.665495	-0.587499	0.456964	0.339164	0.587929
ENSG00000168000	BSCL2	47.5851	67.532	43.2583	48.151	53.398	51.5359	65.8967	60.3844	60.2627	47.5405	46.3368	57.5223	52.8198	51.9825	0.984147	-0.0230536	0.0430451	0.858766	0.941483
ENSG00000170345	FOS	60.0478	72.7268	48.2021	47.081	46.0688	39.4743	25.674	24.1538	22.1217	18.6766	15.7214	33.72	60.5006	45.0777	0.745079	-0.424534	0.446046	0.125749	0.329048
ENSG00000125384	PTGER2	56.6489	66.2333	53.1459	83.4618	65.9622	92.1067	48.7806	48.3075	73.2306	56.0298	53.7838	50.58	59.4265	80.7527	1.35887	0.442403	-0.457214	0.0574946	0.20079
ENSG00000130429	ARPC1B	91.7712	94.8046	91.4603	86.6719	56.539	74.5625	44.5016	24.1538	30.5127	58.5767	58.7484	81.3247	93.6666	72.5064	0.77409	-0.369427	0.353016	0.153076	0.369675
ENSG00000176125	UFSP1	49.851	40.2595	54.3818	29.9606	19.8934	23.0267	4.279	6.50294	6.86537	15.2809	14.0665	16.86	48.7974	24.9557	0.511415	-0.967433	0.99013	0.00215987	0.0210156
ENSG00000174370	C11orf45	14.7287	22.0778	23.4831	20.3304	28.2695	16.4476	62.4735	74.3193	63.3139	61.1235	26.4782	43.6376	20.7134	22.1675	1.0702	0.0978846	-0.119565	0.759699	0.887054
ENSG00000186976	EFCAB6	23.7925	25.9739	30.8988	47.081	29.3165	32.8952	76.1663	95.6861	93.0639	89.9873	70.3326	77.3576	27.734	36.6942	1.32308	0.403896	-0.440355	0.130226	0.335977
ENSG00000128739	SNRPN	44.1861	33.766	37.0785	39.5909	20.9404	15.3511	159.179	168.147	135.782	121.398	98.4656	137.855	39.1093	24.4197	0.624396	-0.679468	0.603217	0.0494856	0.181986
ENSG00000198865	CCDC152	92.9042	51.9477	91.4603	86.6719	40.8337	67.9835	109.543	125.414	124.339	98.4767	88.5363	61.4894	77.1784	63.2476	0.819499	-0.287187	0.278643	0.344363	0.592721
ENSG00000167964	RAB26	2.26596	5.19477	1.23595	3.21007	4.18808	2.19302	29.953	15.7928	19.8333	12.7341	25.6507	27.7694	3.56314	4.11622	1.15522	0.208173	-0.168356	0.839251	0.931359
ENSG00000239382	ALKBH6	35.1223	50.649	38.3145	37.4508	33.5046	20.8336	34.232	27.8697	28.9871	32.2596	19.0312	38.6788	41.8598	30.7116	0.733679	-0.446778	0.42852	0.200212	0.433588
ENSG00000214756	CSKMT	58.9149	77.9216	95.1682	86.6719	43.9748	64.694	65.8967	47.3785	41.955	31.4107	37.2349	50.58	76.899	63.7458	0.828955	-0.270634	0.246575	0.415516	0.656134
ENSG00000100739	BDKRB1	37.3883	25.9739	37.0785	40.6609	55.492	80.0451	101.84	73.3903	61.0255	166.392	134.873	221.164	34.0362	57.5635	1.69125	0.758087	-0.80512	0.0127932	0.0735029
ENSG00000091262	ABCC6	0	2.59739	2.4719	0	0	1.09651	10.2696	15.7928	12.9679	8.48937	8.27442	10.9094	2.32016	1.27987	0.551629	-0.858229	2.09193	0.149621	0.364285
ENSG00000185883	ATP6V0C	202.803	171.427	116.179	117.703	40.8337	36.1848	0	0	0	0.848937	0.827442	7.93412	160.284	56.9443	0.355272	-1.493	1.33266	0.0934049	0.271778
ENSG00000146205	ANO7	57.7819	64.9346	72.9211	44.941	69.1033	53.7289	22.2508	13.0059	7.62818	28.0149	32.2703	10.9094	65.9237	56.0684	0.850504	-0.233609	0.220183	0.54432	0.751293
ENSG00000187650	VMAC	67.9787	66.2333	56.8537	56.7112	58.6331	54.8254	48.7806	50.1655	54.1601	50.9362	47.1642	76.3659	64.4976	57.7023	0.894642	-0.160617	0.167609	0.48448	0.709386
ENSG00000221994	ZNF630	27.1915	31.1686	13.5955	32.1007	19.8934	36.1848	87.2917	82.6802	51.1088	67.066	71.16	55.5388	23.655	29.5169	1.24781	0.319395	-0.29153	0.419139	0.658674
ENSG00000149489	ROM1	95.1702	61.0386	74.157	79.1817	60.7271	52.6324	59.0503	52.0235	35.8525	38.2022	34.7526	50.58	76.5404	64.2677	0.839658	-0.252127	0.262702	0.334863	0.58431
ENSG00000184154	LRTOMT	65.7127	49.3503	69.2132	47.081	34.5516	44.9568	49.6364	37.1596	44.2435	36.5043	35.58	27.7694	61.7841	42.828	0.693188	-0.528681	0.546362	0.0345614	0.145403
ENSG00000213967	ZNF726	14.7287	31.1686	22.2471	28.8906	24.0814	17.5441	7.70221	3.71596	16.782	8.48937	11.5842	18.8435	22.7422	24.0454	1.0573	0.0803897	-0.0573837	0.906987	0.967226
ENSG00000185507	IRF7	94.0372	125.973	81.5727	54.5712	59.6801	60.3079	70.1757	58.5264	28.2243	44.9937	37.2349	56.5306	99.8805	59.1295	0.592002	-0.756325	0.787214	0.0100813	0.0623765
ENSG00000152689	RASGRP3	88.3723	80.5189	82.8087	70.6215	68.0562	44.9568	105.263	78.0352	99.9292	70.4618	111.705	58.5141	84.8366	61.0284	0.719364	-0.475206	0.454382	0.0931222	0.271136
ENSG00000254469	AP002495.1	26.0585	15.5843	14.8314	19.2604	26.1755	21.9302	38.511	29.7277	14.4936	23.7702	14.894	21.8188	19.2238	23.2851	1.21126	0.276508	-0.246261	0.571809	0.769065
ENSG00000197776	KLHDC1	48.7181	62.3373	49.438	54.5712	52.351	57.0184	110.398	138.42	125.865	76.4043	91.0187	74.3823	54.1556	55.6142	1.02693	0.038342	-0.034724	0.877479	0.952188
ENSG00000183032	SLC25A21	0	3.89608	4.9438	3.21007	2.09404	0	5.1348	17.6508	10.6795	14.4319	14.0665	10.9094	3.07589	2.35291	0.764952	-0.386559	0.693344	0.489578	0.713507
ENSG00000104883	PEX11G	47.5851	58.4412	56.8537	65.2714	23.0344	39.4743	24.8182	8.36092	16.0192	13.583	25.6507	26.7776	55.0775	40.0971	0.728013	-0.457964	0.349647	0.395033	0.639963
ENSG00000119888	EPCAM	7.93085	3.89608	7.4157	16.0503	8.37615	18.6406	0	0	2.28846	1.69787	0.827442	0	7.166	14.6433	2.04343	1.031	-1.15165	0.103267	0.290091
ENSG00000007516	BAIAP3	20.3936	10.3895	12.3595	5.35011	18.8463	13.1581	17.9718	11.1479	10.6795	17.8277	14.0665	20.8271	14.8204	12.1289	0.818393	-0.289134	0.216686	0.667854	0.832024
ENSG00000131480	AOC2	13.5957	11.6882	4.9438	10.7002	14.6583	8.77206	15.4044	11.1479	7.62818	15.2809	6.61954	14.8765	10.3252	12.1425	1.17601	0.2339	-0.172232	0.756712	0.886074
ENSG00000197576	HOXA4	45.3191	29.8699	23.4831	24.6105	8.37615	23.0267	3.4232	0	8.391	5.09362	4.96465	4.95882	32.713	17.9354	0.548266	-0.867051	0.822199	0.133751	0.341492
ENSG00000183569	SERHL2	61.1808	53.2464	69.2132	48.151	69.1033	54.8254	67.6083	61.3134	49.5832	51.7852	48.8191	67.44	61.8703	57.7255	0.933008	-0.100038	0.0940429	0.702869	0.853656
ENSG00000168453	HR	188.074	210.388	184.157	58.8513	75.3854	59.2114	75.3105	42.7336	47.2947	33.9575	40.5447	64.4647	194.873	65.051	0.333813	-1.58289	1.58925	5.65848e-10	4.59811e-08
ENSG00000272398	CD24	1.13298	9.09085	8.65165	8.56018	1.04702	1.09651	7.70221	0	3.05127	10.1872	12.4116	8.92588	5.9225	3.44901	0.582357	-0.780023	0.805103	0.422992	0.660951
ENSG00000111012	CYP27B1	11.3298	7.79216	12.3595	12.8403	9.42317	14.2546	6.84641	6.50294	3.81409	8.48937	7.44698	5.95059	11.3139	13.0071	1.14966	0.201203	-0.206562	0.687423	0.844389
ENSG00000164342	TLR3	32.8564	46.7529	43.2583	42.8009	42.9278	42.7638	114.677	130.988	161.718	83.1958	90.1912	79.3412	41.5156	43.8308	1.05577	0.0782899	-0.0717485	0.777708	0.897379
ENSG00000124614	RPS10	12.4628	14.2856	34.6066	14.9803	15.7053	12.0616	16.2602	14.8639	16.0192	12.7341	19.8586	19.8353	19.423	15.1639	0.780721	-0.357121	0.516113	0.255159	0.499601
ENSG00000145777	TSLP	24.9255	24.6752	12.3595	20.3304	17.7993	7.67556	17.116	9.28991	21.3589	6.7915	4.96465	1.98353	20.7178	15.1523	0.731368	-0.45133	0.434335	0.396242	0.640909
ENSG00000062282	DGAT2	1.13298	2.59739	0	5.35011	4.18808	3.28952	23.9624	15.7928	22.8846	22.0724	30.6154	43.6376	1.97238	5.20874	2.64083	1.40099	-1.81055	0.0683947	0.225427
ENSG00000197465	GYPE	47.5851	37.6621	55.6178	50.2911	46.0688	41.6673	113.822	116.124	137.307	130.736	124.116	89.2588	47.3784	46.8767	0.989411	-0.0153589	0.0316584	0.900147	0.963923
ENSG00000171388	APLN	95.1702	92.2072	74.157	54.5712	60.7271	57.0184	5.1348	3.71596	6.10255	3.39575	0.827442	2.97529	87.6637	58.3844	0.666005	-0.586396	0.602455	0.0160307	0.0857017
ENSG00000170396	ZNF804A	0	1.29869	3.70785	7.49016	0	0	18.8276	16.7218	12.9679	82.3469	59.5759	67.44	2.21191	2.04004	0.922297	-0.116697	-0.616611	0.522083	0.735612
ENSG00000175471	MCTP1	0	0	2.4719	0	0	0	101.84	116.124	130.442	153.658	115.014	70.4153	1.51422	1	0.660406	-0.598575	2.04502	0.196758	0.429034
ENSG00000197279	ZNF165	3.39893	5.19477	13.5955	10.7002	6.28211	3.28952	15.4044	14.8639	14.4936	6.7915	3.30977	2.97529	7.35411	7.14969	0.972203	-0.0406707	0.119623	0.85677	0.940613
ENSG00000171502	COL24A1	40.7872	36.3634	42.0223	42.8009	28.2695	40.5708	64.1851	51.0945	51.8717	43.2958	28.9605	24.7941	40.6501	37.6324	0.925766	-0.111281	0.0973788	0.740728	0.876196
ENSG00000125740	FOSB	54.3829	64.9346	69.2132	29.9606	38.7397	57.0184	14.5486	16.7218	8.391	14.4319	12.4116	16.86	63.5286	41.4827	0.652976	-0.614898	0.584512	0.0590867	0.204274
ENSG00000197978	GOLGA6L9	70.2446	68.8307	58.0897	59.9213	45.0218	52.6324	39.3668	45.5206	53.3973	42.4469	47.1642	24.7941	66.4921	53.1765	0.799742	-0.322393	0.324624	0.216562	0.453674
ENSG00000216937	CCDC7	28.3245	32.4673	40.7864	43.8709	39.7867	43.8603	35.9436	40.8756	44.2435	38.2022	42.1996	20.8271	34.4849	43.4626	1.26034	0.333811	-0.33064	0.274796	0.52092
ENSG00000215788	TNFRSF25	3.39893	2.59739	7.4157	3.21007	3.14106	0	65.8967	37.1596	44.2435	55.1809	60.4033	71.4071	5.10671	2.59299	0.50776	-0.977781	1.06304	0.174992	0.401349
ENSG00000174740	PABPC5	90.6382	96.1033	84.0446	82.3918	86.9026	77.8521	83.0127	77.1063	116.711	76.4043	86.8815	77.3576	91.1281	83.3002	0.9141	-0.129577	0.130685	0.530237	0.742205
ENSG00000181350	LRRC75A	13.5957	12.9869	12.3595	10.7002	8.37615	13.1581	52.2038	54.8105	35.0896	31.4107	32.2703	25.7859	13.9716	11.5809	0.828887	-0.270753	0.277586	0.527344	0.740041
ENSG00000164743	C8orf48	64.5798	63.6359	69.2132	68.4815	59.6801	64.694	65.8967	73.3903	61.7883	81.498	71.16	68.4318	66.7658	65.1849	0.976321	-0.0345725	0.0342621	0.869579	0.947586
ENSG00000103490	PYCARD	45.3191	99.9993	48.2021	54.5712	55.492	66.887	163.458	86.3962	83.1472	87.4405	93.501	124.962	61.285	59.7321	0.974661	-0.0370274	0.123918	0.718477	0.862784
ENSG00000108786	HSD17B1	26.0585	27.2725	45.7302	40.6609	25.1285	33.9917	33.3762	24.1538	26.6986	24.6192	31.4428	32.7282	32.9424	33.6462	1.02136	0.0304974	-0.0113907	0.972318	0.992016
ENSG00000128284	APOL3	47.5851	53.2464	66.7413	44.941	45.0218	47.1498	184.853	172.792	134.256	69.6128	46.3368	67.44	56.3087	46.6931	0.829234	-0.270149	0.287268	0.259054	0.503683
ENSG00000162981	FAM84A	20.3936	20.7791	27.1909	14.9803	15.7053	18.6406	181.43	208.094	181.551	37.3532	55.4386	60.4976	23.5945	17.3726	0.736299	-0.441637	0.470709	0.163125	0.384947
ENSG00000158050	DUSP2	41.9202	55.8438	81.5727	32.1007	38.7397	32.8952	4.279	12.0769	15.2564	181.673	170.453	240.999	58.622	35.4596	0.604885	-0.725266	0.785654	0.0122305	0.0714712
ENSG00000168060	NAALADL1	146.154	155.843	114.943	85.6018	88.9966	108.554	68.4641	52.0235	55.6857	67.066	52.9563	55.5388	138.834	94.8697	0.683334	-0.549338	0.558904	0.00506546	0.0387437
ENSG00000182575	NXPH3	103.101	84.415	133.483	50.2911	58.6331	50.4394	40.2226	23.2248	35.0896	60.2745	57.0935	92.2341	106.141	53.9852	0.508616	-0.975352	1.01051	0.000199166	0.00335059
ENSG00000273802	HIST1H2BG	13.5957	14.2856	6.17975	17.1204	17.7993	8.77206	142.063	116.124	112.897	146.017	158.042	151.74	11.7005	14.9313	1.27612	0.351767	-0.362667	0.35294	0.601681
ENSG00000164106	SCRG1	177.878	161.038	203.932	90.952	73.2913	72.3695	65.0409	68.7453	90.0126	38.2022	34.7526	16.86	181.104	79.4337	0.438609	-1.18899	1.19833	1.86965e-07	8.38404e-06
ENSG00000262246	CORO7	30.5904	41.5582	50.674	39.5909	42.9278	37.2813	12.837	13.0059	4.57691	27.166	17.3763	45.6212	41.109	40.8681	0.994141	-0.00847774	0.0325982	0.932804	0.976705
ENSG00000171522	PTGER4	97.4361	92.2072	103.82	71.6915	68.0562	93.2032	115.533	80.8222	69.4165	33.9575	45.5093	59.5059	98.7073	77.9084	0.789287	-0.341378	0.334562	0.186808	0.416483
ENSG00000147234	FRMPD3	35.1223	33.766	19.7752	23.5405	47.1159	31.7987	10.2696	9.28991	9.91664	50.0873	36.4075	39.6706	29.6591	33.8332	1.14073	0.189962	-0.208407	0.552097	0.756194
ENSG00000185345	PRKN	18.1276	29.8699	22.2471	22.4705	27.2225	17.5441	94.9939	78.0352	72.4678	88.2895	47.1642	62.4812	23.9436	23.0732	0.96365	-0.0534192	0.0517218	0.885229	0.955548
ENSG00000132141	CCT6B	88.3723	85.7137	63.0335	54.5712	58.6331	54.8254	41.9342	44.5916	72.4678	25.4681	32.2703	33.72	79.171	56.9801	0.719709	-0.474514	0.497536	0.0593387	0.204746
ENSG00000169129	AFAP1L2	18.1276	16.883	13.5955	16.0503	16.7523	9.86857	8.55801	14.8639	4.57691	7.64043	3.30977	7.93412	17.0912	14.8726	0.870189	-0.200599	0.187254	0.711634	0.858633
ENSG00000102878	HSF4	22.6596	25.9739	23.4831	33.1707	24.0814	27.4127	23.1066	19.5088	10.6795	10.1872	7.44698	17.8518	24.9999	28.985	1.1594	0.213383	-0.232884	0.551076	0.755581
ENSG00000170684	ZNF296	9.06382	10.3895	1.23595	2.14005	11.5172	16.4476	5.99061	0.928991	2.28846	8.48937	7.44698	14.8765	6.352	8.81847	1.3883	0.473317	-0.539345	0.504628	0.723255
ENSG00000173258	ZNF483	7.93085	5.19477	11.1236	3.21007	11.5172	15.3511	42.79	50.1655	58.737	24.6192	26.4782	16.86	8.75352	9.51586	1.08709	0.120471	-0.302708	0.562094	0.762577
ENSG00000169918	OTUD7A	11.3298	15.5843	9.8876	7.49016	12.5642	3.28952	2.5674	12.0769	2.28846	3.39575	4.96465	9.91765	13.0575	7.90509	0.605404	-0.724031	0.64923	0.362149	0.610307
ENSG00000246922	UBAP1L	27.1915	32.4673	69.2132	26.7506	33.5046	40.5708	35.0878	39.0176	16.782	35.6554	35.58	51.5718	40.4625	34.1438	0.84384	-0.244959	0.352478	0.383127	0.62953
ENSG00000242110	AMACR	60.0478	84.415	77.8649	82.3918	56.539	70.1765	21.395	11.1479	23.6474	39.0511	10.7568	51.5718	74.364	69.8995	0.939964	-0.089322	0.0871766	0.830735	0.926895
ENSG00000187193	MT1X	21.5266	41.5582	22.2471	37.4508	33.5046	19.7371	22.2508	23.2248	34.3268	36.5043	43.8544	23.8024	28.1416	30.1887	1.07274	0.101301	-0.0978776	0.800257	0.910933
ENSG00000184047	DIABLO	36.2553	29.8699	53.1459	36.3808	59.6801	41.6673	65.8967	45.5206	53.3973	44.9937	42.1996	59.5059	39.6366	45.9124	1.15833	0.212051	-0.208144	0.493918	0.716018
ENSG00000178726	THBD	53.25	32.4673	30.8988	117.703	100.514	142.546	32.5204	30.6567	32.0384	89.9873	91.0187	93.2259	38.6899	120.04	3.10261	1.63348	-1.61692	2.74882e-11	2.89084e-09
ENSG00000119737	GPR75	54.3829	55.8438	37.0785	83.4618	124.595	107.458	35.0878	23.2248	35.8525	28.0149	22.3409	33.72	49.3075	104.785	2.12513	1.08755	-1.09878	3.99147e-05	0.000888998
ENSG00000113361	CDH6	45.3191	59.7399	45.7302	50.2911	42.9278	52.6324	155.756	150.497	135.782	63.6703	52.9563	60.4976	50.8484	49.439	0.972282	-0.0405533	0.0439932	0.848065	0.936027
ENSG00000079435	LIPE	46.4521	46.7529	50.674	24.6105	57.586	50.4394	27.3856	12.0769	9.15382	19.5256	22.3409	29.7529	48.9226	42.5764	0.870283	-0.200444	0.116895	0.76358	0.889495
ENSG00000152433	ZNF547	58.9149	57.1425	40.7864	55.6412	64.9152	46.0533	71.8873	47.3785	70.9421	68.7639	83.5717	66.4482	52.6043	56.0062	1.06467	0.090407	-0.087289	0.737399	0.874341
ENSG00000122986	HVCN1	41.9202	38.9608	45.7302	47.081	45.0218	64.694	76.1663	51.0945	51.8717	61.1235	55.4386	75.3741	43.1153	52.58	1.21952	0.286317	-0.30596	0.26254	0.507227
ENSG00000145423	SFRP2	184.675	211.687	179.213	112.352	165.429	154.608	4.279	11.1479	8.391	19.5256	41.3721	16.86	192.351	143.185	0.744395	-0.42586	0.412063	0.120808	0.320326
ENSG00000111816	FRK	58.9149	66.2333	50.674	49.2211	38.7397	50.4394	32.5204	29.7277	44.2435	24.6192	33.0977	26.7776	59.2648	46.824	0.790081	-0.339927	0.345292	0.188976	0.419224
ENSG00000284691	AC073111.5	36.2553	71.4281	48.2021	29.9606	45.0218	38.3778	68.4641	56.6684	61.7883	43.2958	43.027	47.6047	51.0144	38.2832	0.750439	-0.414193	0.449447	0.111617	0.304304
ENSG00000142235	LMTK3	9.06382	10.3895	4.9438	5.35011	8.37615	7.67556	10.2696	13.0059	6.86537	7.64043	9.10187	20.8271	8.79923	8.02357	0.91185	-0.133132	0.187527	0.763969	0.889723
ENSG00000162944	RFTN2	105.367	62.3373	90.2244	68.4815	52.351	59.2114	58.1945	79.8932	81.6216	40.749	47.1642	36.6953	85.0209	60.6592	0.713462	-0.487091	0.524337	0.0352239	0.147291
ENSG00000166265	CYYR1	47.5851	62.3373	59.3256	62.0613	52.351	28.5092	102.696	130.059	147.224	98.4767	73.6424	66.4482	57.0455	46.3043	0.811708	-0.300968	0.238536	0.410412	0.651528
ENSG00000068831	RASGRP2	26.0585	22.0778	21.0112	14.9803	16.7523	6.57905	1.7116	2.78697	0	3.39575	4.13721	3.96706	23.9541	12.9068	0.538813	-0.892143	0.850095	0.0859087	0.258224
ENSG00000100767	PAPLN	15.8617	15.5843	21.0112	8.56018	6.28211	13.1581	139.496	138.42	154.089	97.6278	100.948	147.773	18.3265	9.95198	0.543037	-0.880879	0.911361	0.0253843	0.117485
ENSG00000064547	LPAR2	53.25	37.6621	28.4269	28.8906	35.5986	42.7638	45.3574	25.0828	15.2564	43.2958	23.9958	42.6459	39.5193	36.311	0.918817	-0.122151	0.158571	0.695585	0.849245
ENSG00000107099	DOCK8	0	2.59739	0	1.07002	1.04702	2.19302	22.2508	23.2248	22.1217	22.9213	19.8586	24.7941	1.53225	2.38286	1.55514	0.637047	-0.809964	0.528997	0.741108
ENSG00000112293	GPLD1	3.39893	3.89608	7.4157	1.07002	13.6112	8.77206	10.2696	19.5088	16.0192	16.1298	20.6861	15.8682	5.65929	6.66116	1.17703	0.235151	-0.681109	0.320191	0.56855
ENSG00000167992	VWCE	20.3936	14.2856	21.0112	28.8906	26.1755	18.6406	160.891	117.982	88.4869	67.915	52.1289	82.3165	19.308	25.1742	1.30382	0.38275	-0.400431	0.281729	0.528699
ENSG00000135083	CCNJL	15.8617	28.5712	24.719	20.3304	43.9748	35.0883	1.7116	0	0.762818	0	0.827442	0	23.4068	32.592	1.39242	0.477594	-0.530012	0.252828	0.49687
ENSG00000151006	PRSS53	81.5744	66.2333	72.9211	44.941	47.1159	69.08	23.1066	33.4437	9.91664	16.1298	16.5488	26.7776	74.3132	53.7066	0.722705	-0.46852	0.456435	0.183584	0.411896
ENSG00000160097	FNDC5	16.9947	11.6882	24.719	13.9103	10.4702	3.28952	10.2696	16.7218	10.6795	11.0362	16.5488	21.8188	18.0412	9.01894	0.499907	-1.00027	0.946411	0.0737098	0.236279
ENSG00000010310	GIPR	57.7819	68.8307	77.8649	75.9716	53.398	60.3079	12.837	11.1479	8.391	5.94256	4.96465	9.91765	68.6633	63.5541	0.92559	-0.111554	0.106513	0.692079	0.847289
ENSG00000105538	RASIP1	19.2606	35.0647	34.6066	20.3304	31.4106	35.0883	5.99061	4.64495	3.05127	0.848937	4.13721	3.96706	29.6316	29.2203	0.986118	-0.020168	0.0288443	0.94477	0.981753
ENSG00000137959	IFI44L	6.79787	9.09085	8.65165	11.7703	10.4702	16.4476	111.254	181.153	201.384	53.483	58.7484	41.6541	9.12365	13.6721	1.49854	0.583553	-0.660902	0.161813	0.38298
ENSG00000116035	VAX2	20.3936	40.2595	16.0674	20.3304	37.6927	17.5441	6.84641	5.57395	3.81409	6.7915	7.44698	13.8847	24.6978	24.8282	1.00528	0.00759742	0.0131281	0.978037	0.99488
ENSG00000198185	ZNF334	54.3829	93.5059	64.2694	69.5515	90.0436	83.3346	75.3105	70.6033	100.692	76.4043	84.3991	88.2671	69.9061	81.5181	1.16611	0.221702	-0.202599	0.398257	0.642578
ENSG00000131503	ANKHD1	52.117	25.9739	35.8426	40.6609	20.9404	19.7371	27.3856	30.6567	34.3268	36.5043	19.8586	25.7859	37.5124	26.6629	0.710774	-0.492537	0.493232	0.193266	0.425083
ENSG00000139832	RAB20	74.7766	90.9085	67.9773	62.0613	42.9278	53.7289	2.5674	1.85798	5.33973	0	2.48233	0.991765	78.3187	53.322	0.680833	-0.554626	0.557094	0.0517451	0.187311
ENSG00000274290	HIST1H2BE	11.3298	3.89608	8.65165	22.4705	30.3636	5.48254	51.348	46.4495	40.4294	52.6341	67.0228	44.6294	8.35222	16.8357	2.01571	1.01129	-1.27505	0.0138065	0.0775847
ENSG00000149599	DUSP15	5.66489	12.9869	23.4831	14.9803	15.7053	21.9302	0.855801	0	0	0	0	0	13.1662	18.2929	1.38938	0.474444	-0.326205	0.606123	0.792017
ENSG00000278817	AC007325.4	137.09	76.6229	19.7752	10.7002	11.5172	3.28952	2.5674	4.64495	2.28846	3.39575	0	28.7612	60.613	8.56453	0.141299	-2.82318	3.19364	0.0090904	0.0576557
ENSG00000143178	TBX19	27.1915	27.2725	45.7302	35.3108	41.8808	38.3778	76.1663	78.9642	80.0959	73.8575	40.5447	52.5635	33.3959	39.4321	1.18075	0.239698	-0.208139	0.494396	0.716207
ENSG00000165731	RET	7.93085	5.19477	8.65165	2.14005	6.28211	9.86857	23.9624	15.7928	19.0705	22.0724	16.5488	29.7529	8.11284	6.28717	0.774965	-0.367797	0.263338	0.659895	0.827445
ENSG00000122877	EGR2	151.819	129.869	138.426	89.8819	167.523	133.774	9.41381	18.5798	6.10255	9.33831	19.8586	10.9094	140.752	127.325	0.904609	-0.144634	0.103329	0.725945	0.867132
ENSG00000111325	OGFOD2	40.7872	44.1556	40.7864	40.6609	28.2695	43.8603	11.9812	13.9349	11.4423	15.2809	15.7214	21.8188	42.8808	37.9608	0.885263	-0.175822	0.157623	0.596947	0.784847
ENSG00000178665	ZNF713	38.5213	19.4804	25.955	18.1904	28.2695	13.1581	30.8088	23.2248	42.7178	30.5617	18.2037	45.6212	27.9428	19.9603	0.71433	-0.485337	0.498104	0.26067	0.505359
ENSG00000254402	LRRC24	26.0585	35.0647	35.8426	36.3808	24.0814	16.4476	16.2602	13.0059	6.10255	19.5256	12.4116	22.8106	33.0049	25.3851	0.769131	-0.378698	0.329854	0.419354	0.658836
ENSG00000101938	CHRDL1	4.53191	5.19477	0	0	0	2.19302	33.3762	40.8756	45.0063	12.7341	11.5842	9.91765	3.24813	1.47254	0.45335	-1.1413	2.184	0.0658169	0.219794
ENSG00000174871	CNIH2	15.8617	11.6882	17.3033	14.9803	10.4702	9.86857	15.4044	3.71596	20.5961	6.7915	19.8586	14.8765	15.762	12.5828	0.798299	-0.324999	0.347135	0.5508	0.755435
ENSG00000134470	IL15RA	27.1915	25.9739	49.438	38.5208	34.5516	44.9568	45.3574	41.8046	34.3268	33.9575	35.58	35.7035	33.724	40.1185	1.18961	0.250492	-0.202218	0.502694	0.722104
ENSG00000150510	FAM124A	0	2.59739	4.9438	0	1.04702	9.86857	12.837	16.7218	1.52564	16.1298	19.0312	4.95882	2.77556	2.81254	1.01332	0.0190935	-0.543186	0.653023	0.823841
ENSG00000180336	MEIOC	7.93085	9.09085	4.9438	11.7703	15.7053	13.1581	8.55801	7.43193	14.4936	16.9787	17.3763	8.92588	8.12135	14.455	1.77988	0.831782	-0.88979	0.101193	0.286633
ENSG00000160781	PAQR6	18.1276	19.4804	7.4157	19.2604	9.42317	10.9651	0.855801	5.57395	7.62818	5.94256	7.44698	3.96706	14.8832	13.6203	0.915148	-0.127923	0.184185	0.754932	0.885343
ENSG00000203780	FANK1	91.7712	77.9216	85.2806	55.6412	54.445	46.0533	71.8873	65.9584	68.6537	61.1235	94.3284	66.4482	85.804	52.8683	0.616152	-0.698642	0.708789	0.001925	0.0195892
ENSG00000170848	PSG6	1.13298	2.59739	1.23595	1.07002	8.37615	3.28952	164.314	145.852	128.916	128.19	105.913	136.864	2.57916	4.36653	1.693	0.759585	-1.3963	0.101876	0.287856
ENSG00000155465	SLC7A7	19.2606	19.4804	24.719	16.0503	24.0814	12.0616	127.514	130.988	157.141	78.1022	71.9875	80.3329	22.0165	17.743	0.805896	-0.311335	0.274833	0.409218	0.650821
ENSG00000185864	NPIPB4	26.0585	15.5843	24.719	34.2407	51.3039	51.5359	39.3668	39.0176	42.7178	39.9	54.6112	47.6047	22.5988	45.921	2.03201	1.02291	-1.03721	0.000830169	0.0101838
ENSG00000187624	C17orf97	50.984	58.4412	42.0223	51.3611	53.398	67.9835	53.0596	49.2365	24.4102	67.915	42.1996	90.2506	51.0368	58.1361	1.1391	0.187895	-0.190096	0.575381	0.771627
ENSG00000177875	CCDC184	35.1223	23.3765	28.4269	19.2604	32.4576	20.8336	24.8182	18.5798	13.7307	30.5617	34.7526	22.8106	29.5913	24.5522	0.82971	-0.269321	0.264385	0.46657	0.695611
ENSG00000204427	ABHD16A	69.1117	67.532	40.7864	60.9913	64.9152	71.273	57.3387	29.7277	33.564	28.0149	23.9958	50.58	58.5562	66.5933	1.13726	0.185556	-0.151133	0.64844	0.820647
ENSG00000158125	XDH	2.26596	3.89608	6.17975	7.49016	21.9874	19.7371	179.718	134.704	147.987	95.081	94.3284	91.2423	4.86022	15.9362	3.27891	1.71321	-2.01301	0.000190435	0.00323933
ENSG00000188033	ZNF490	44.1861	15.5843	27.1909	26.7506	39.7867	58.1149	65.8967	58.5264	39.6666	53.483	56.2661	60.4976	27.6442	40.5972	1.46856	0.554403	-0.50533	0.174403	0.400821
ENSG00000267796	LIN37	50.984	77.9216	97.6401	64.2014	52.351	44.9568	21.395	9.28991	1.52564	23.7702	17.3763	29.7529	73.9673	54.2729	0.733742	-0.446655	0.486383	0.280059	0.526801
ENSG00000135605	TEC	10.1968	2.59739	4.9438	6.42014	5.2351	6.57905	53.0596	71.5323	66.3652	57.7277	51.3014	70.4153	6.20938	7.05164	1.13564	0.183508	-0.00128737	0.998168	1
ENSG00000116833	NR5A2	19.2606	23.3765	27.1909	4.28009	10.4702	7.67556	1.7116	0.928991	0.762818	0	0	2.97529	24.0572	8.06931	0.335423	-1.57595	1.63481	0.00491662	0.0378862
ENSG00000180938	ZNF572	30.5904	38.9608	37.0785	27.8206	14.6583	33.9917	35.0878	37.1596	36.6153	18.6766	23.9958	23.8024	36.3599	25.0883	0.689998	-0.535336	0.480174	0.142471	0.354736
ENSG00000280433	FP565260.6	71.3776	66.2333	59.3256	68.4815	28.2695	31.7987	37.6552	58.5264	62.5511	49.2384	42.1996	22.8106	66.4605	40.5553	0.610216	-0.712608	0.616204	0.0908071	0.267134
ENSG00000131781	FMO5	24.9255	19.4804	33.3707	37.4508	31.4106	23.0267	55.6271	81.7512	68.6537	43.2958	55.4386	25.7859	26.328	31.0524	1.17944	0.238107	-0.239774	0.504402	0.723163
ENSG00000185565	LSAMP	12.4628	15.5843	3.70785	7.49016	7.32913	0	68.4641	91.9701	111.371	26.3171	40.5447	20.8271	10.1676	4.13528	0.406712	-1.29792	1.08581	0.0703562	0.22941
ENSG00000180953	ST20	33.9893	27.2725	29.6628	21.4005	16.7523	18.6406	31.6646	26.9407	36.6153	22.9213	19.8586	21.8188	31.1868	19.8406	0.636187	-0.652477	0.68377	0.0403471	0.160721
ENSG00000182983	ZNF662	92.9042	92.2072	67.9773	63.1314	55.492	73.466	74.4547	96.6151	90.7754	70.4618	76.1247	55.5388	84.5175	64.6158	0.764525	-0.387364	0.400072	0.0750885	0.239085
ENSG00000169946	ZFPM2	0	0	2.4719	0	0	1.09651	3.4232	8.36092	3.05127	5.09362	16.5488	13.8847	1.51422	1.27987	0.845233	-0.242579	1.08679	0.523703	0.737197
ENSG00000179715	PCED1B	89.5053	106.493	64.2694	77.0417	91.0907	95.3962	69.3199	76.1773	52.6345	63.6703	45.5093	71.4071	85.9517	88.4845	1.02947	0.0418994	-0.0191047	0.938126	0.978787
ENSG00000139304	PTPRQ	36.2553	15.5843	14.8314	16.0503	32.4576	15.3511	150.621	161.644	191.467	77.2533	66.1954	41.6541	21.3863	21.0503	0.984291	-0.0228436	0.0737752	0.85322	0.939057
ENSG00000104728	ARHGEF10	46.4521	64.9346	46.9661	49.2211	63.8682	46.0533	37.6552	57.5974	57.9742	43.2958	38.8898	44.6294	53.1416	53.5183	1.00709	0.010192	-0.0133446	0.959923	0.987105
ENSG00000180096	SEPT1	54.3829	41.5582	40.7864	36.3808	25.1285	40.5708	28.2414	33.4437	28.2243	28.0149	23.9958	36.6953	46.1811	34.3703	0.74425	-0.42614	0.42852	0.146148	0.359617
ENSG00000142623	PADI1	46.4521	48.0516	50.674	108.072	88.9966	98.6857	65.0409	31.5857	23.6474	96.7788	104.258	136.864	49.3621	99.2791	2.01124	1.00809	-1.0269	0.000844529	0.0103128
ENSG00000172824	CES4A	55.5159	59.7399	58.0897	50.2911	56.539	51.5359	124.947	73.3903	84.6728	91.6852	88.5363	77.3576	58.756	53.7222	0.914327	-0.129218	0.128796	0.607575	0.793065
ENSG00000128408	RIBC2	12.4628	12.9869	18.5393	17.1204	26.1755	24.1232	11.9812	13.0059	3.81409	10.1872	4.13721	15.8682	15.4379	23.1281	1.49814	0.583169	-0.617635	0.231377	0.471116
ENSG00000165023	DIRAS2	0	1.29869	1.23595	0	0	1.09651	181.43	160.715	173.923	89.9873	90.1912	68.4318	1.72576	1.27987	0.741625	-0.431238	1.08314	0.489653	0.713539
ENSG00000152475	ZNF837	37.3883	55.8438	35.8426	29.9606	29.3165	33.9917	14.5486	12.0769	8.391	9.33831	14.0665	29.7529	43.1596	32.0247	0.742007	-0.430496	0.465812	0.226645	0.466082
ENSG00000198673	FAM19A2	2.26596	5.19477	6.17975	9.63021	2.09404	5.48254	150.621	147.71	164.769	38.2022	29.7879	35.7035	5.25672	5.97408	1.13646	0.184553	-0.352486	0.553763	0.75702
ENSG00000049089	COL9A2	22.6596	38.9608	27.1909	10.7002	14.6583	17.5441	20.5392	7.43193	9.91664	18.6766	17.3763	20.8271	29.871	15.0331	0.503267	-0.990605	1.04467	0.0148235	0.0811902
ENSG00000038295	TLL1	2.26596	0	2.4719	2.14005	0	0	9.41381	13.9349	15.2564	3.39575	4.96465	2.97529	2.2466	1.46435	0.651808	-0.617482	1.17809	0.386415	0.63338
ENSG00000150636	CCDC102B	10.1968	28.5712	17.3033	11.7703	19.8934	24.1232	34.232	46.4495	38.9037	24.6192	24.8233	17.8518	18.2319	18.855	1.03418	0.0484883	-0.00772931	0.985116	0.997885
ENSG00000164161	HHIP	30.5904	33.766	12.3595	23.5405	47.1159	28.5092	0	0	0	0	0.827442	0	24.4812	32.662	1.33417	0.415937	-0.371332	0.465864	0.695348
ENSG00000203499	IQANK1	15.8617	7.79216	12.3595	13.9103	14.6583	15.3511	15.4044	12.0769	5.33973	16.1298	22.3409	16.86	12.5582	15.6288	1.24451	0.315573	-0.27403	0.570271	0.767767
ENSG00000134463	ECHDC3	39.6542	67.532	51.9099	53.5011	40.8337	43.8603	106.975	99.402	88.4869	87.4405	89.3638	94.2176	52.8257	46.7661	0.885291	-0.175776	0.194106	0.4219	0.660231
ENSG00000120322	PCDHB8	10.1968	33.766	13.5955	17.1204	20.9404	17.5441	94.9939	137.491	96.8779	100.175	113.36	119.012	17.8439	19.4628	1.09073	0.125293	0.0255418	0.946057	0.982094
ENSG00000181418	DDN	21.5266	22.0778	9.8876	12.8403	13.6112	18.6406	3.4232	1.85798	0	3.39575	4.13721	3.96706	17.8213	15.8366	0.888632	-0.170342	0.248876	0.629924	0.807923
ENSG00000115257	PCSK4	20.3936	12.9869	13.5955	17.1204	14.6583	19.7371	23.1066	11.1479	4.57691	16.9787	10.7568	33.72	16.3459	18.0532	1.10445	0.143325	-0.126818	0.823419	0.923188
ENSG00000177599	ZNF491	75.9095	64.9346	58.0897	82.3918	70.1503	67.9835	81.3011	81.7512	74.7562	66.2171	94.3284	62.4812	66.9168	74.2475	1.10955	0.149974	-0.145738	0.519714	0.734126
ENSG00000181031	RPH3AL	30.5904	32.4673	45.7302	31.0307	28.2695	33.9917	24.8182	25.0828	14.4936	29.7128	27.3056	35.7035	36.6937	32.0122	0.872418	-0.196909	0.22077	0.485293	0.709962
ENSG00000187583	PLEKHN1	91.7712	71.4281	90.2244	64.2014	65.9622	61.4044	53.0596	30.6567	28.9871	82.3469	77.7796	129.921	84.9462	64.8287	0.763174	-0.389916	0.405421	0.141333	0.353081
ENSG00000166343	MSS51	20.3936	35.0647	37.0785	35.3108	34.5516	32.8952	28.2414	42.7336	32.8012	33.9575	35.58	31.7365	30.8566	35.238	1.14199	0.19155	-0.160974	0.602105	0.788844
ENSG00000123689	G0S2	11.3298	36.3634	32.1347	17.1204	8.37615	16.4476	4.279	0	0.762818	6.7915	3.30977	1.98353	24.8063	14.3651	0.579092	-0.788135	0.924171	0.129337	0.334844
ENSG00000134627	PIWIL4	77.0425	81.8176	63.0335	43.8709	71.1973	78.9486	59.9061	76.1773	99.1664	45.8426	43.8544	48.5965	74.5224	63.743	0.855353	-0.225409	0.19392	0.46571	0.695348
ENSG00000109063	MYH3	29.4574	23.3765	34.6066	36.3808	28.2695	32.8952	7.70221	9.28991	6.10255	11.8851	14.894	6.94235	29.7896	33.3478	1.11944	0.162783	-0.154819	0.656249	0.825499
ENSG00000169908	TM4SF1	73.6436	57.1425	66.7413	135.893	99.4668	108.554	54.7713	72.4613	67.128	52.6341	71.9875	40.6623	66.4936	114.642	1.72411	0.78585	-0.796568	0.000914233	0.0109839
ENSG00000125510	OPRL1	23.7925	27.2725	29.6628	18.1904	20.9404	18.6406	66.7525	21.3668	25.9358	17.8277	33.9251	41.6541	27.8035	20.2222	0.727325	-0.459328	0.480784	0.308253	0.555817
ENSG00000264343	NOTCH2NLA	50.984	41.5582	32.1347	90.952	60.7271	63.5975	50.4922	40.8756	54.1601	44.9937	33.0977	33.72	41.8516	71.5733	1.71017	0.774138	-0.783398	0.00425412	0.0341962
ENSG00000173421	CCDC36	112.165	99.9993	133.483	109.142	101.561	118.423	47.069	36.2306	57.2114	43.2958	41.3721	36.6953	115.407	110.495	0.957434	-0.0627544	0.0719825	0.720616	0.864069
ENSG00000153404	PLEKHG4B	91.7712	109.09	92.6963	68.4815	107.843	73.466	1.7116	2.78697	6.86537	14.4319	14.894	19.8353	98.5435	82.5802	0.838007	-0.254965	0.230346	0.372732	0.619249
ENSG00000176909	MAMSTR	10.1968	20.7791	22.2471	17.1204	14.6583	21.9302	51.348	41.8046	35.0896	31.4107	23.9958	59.5059	17.8307	18.6683	1.04698	0.066234	-0.0213876	0.961786	0.987339
ENSG00000132031	MATN3	61.1808	35.0647	58.0897	41.7309	46.0688	28.5092	28.2414	12.0769	19.8333	44.1447	24.8233	23.8024	50.982	39.0072	0.765117	-0.386249	0.410571	0.260764	0.505446
ENSG00000157388	CACNA1D	0	0	3.70785	0	4.18808	3.28952	26.5298	25.0828	21.3589	11.8851	19.0312	18.8435	1.676	2.8128	1.67828	0.746983	-1.03278	0.332061	0.582073
ENSG00000183346	CABCOCO1	7.93085	5.19477	7.4157	13.9103	8.37615	4.38603	126.659	154.213	140.359	50.0873	65.368	38.6788	7.75061	9.0976	1.17379	0.231175	-0.37067	0.463493	0.693739
ENSG00000168071	CCDC88B	12.4628	10.3895	18.5393	6.42014	4.18808	6.57905	2.5674	9.28991	5.33973	1.69787	1.65488	6.94235	14.4162	6.63251	0.460075	-1.12006	1.27096	0.0557152	0.19694
ENSG00000255561	FDXACB1	23.7925	31.1686	11.1236	14.9803	17.7993	15.3511	26.5298	35.3017	29.7499	45.8426	37.2349	40.6623	21.304	16.9991	0.797928	-0.325669	0.452762	0.236721	0.477704
ENSG00000101096	NFATC2	126.894	125.973	132.247	50.2911	113.078	80.0451	23.1066	39.0176	38.9037	26.3171	16.5488	29.7529	129.342	77.9812	0.602908	-0.72999	0.660997	0.0247672	0.115457
ENSG00000026036	RTEL1-TNFRSF6B	50.984	35.0647	48.2021	39.5909	18.8463	23.0267	11.9812	11.1479	12.9679	16.1298	37.2349	34.7118	45.1834	26.8494	0.594231	-0.750903	0.724213	0.0578355	0.201378
ENSG00000204514	ZNF814	78.1755	51.9477	51.9099	42.8009	76.4324	55.9219	46.2132	41.8046	48.8204	50.9362	58.7484	50.58	60.5329	57.7956	0.95478	-0.0667593	0.0601882	0.82042	0.921114
ENSG00000155367	PPM1J	10.1968	19.4804	16.0674	6.42014	8.37615	14.2546	12.837	12.0769	4.57691	5.94256	7.44698	8.92588	15.7592	10.2003	0.647261	-0.62758	0.650077	0.232278	0.472163
ENSG00000164849	GPR146	109.899	112.986	119.887	94.162	104.702	98.6857	25.674	30.6567	14.4936	19.5256	22.3409	30.7447	115.183	100.091	0.868973	-0.202616	0.203508	0.349663	0.597919
ENSG00000150672	DLG2	14.7287	9.09085	19.7752	13.9103	15.7053	20.8336	59.0503	58.5264	51.1088	68.7639	85.2266	79.3412	14.8841	17.5855	1.1815	0.240619	-0.201128	0.588942	0.779799
ENSG00000134201	GSTM5	3.39893	2.59739	1.23595	0	2.09404	4.38603	186.565	170.005	156.378	63.6703	84.3991	75.3741	3.28296	2.55426	0.778035	-0.362092	0.185318	0.82783	0.925194
ENSG00000254221	PCDHGB1	38.5213	37.6621	44.4942	46.011	43.9748	57.0184	86.4359	101.26	73.9934	90.8363	87.7089	102.152	41.1172	49.6872	1.20843	0.273131	-0.283239	0.25305	0.4972
ENSG00000131831	RAI2	5.66489	3.89608	8.65165	3.21007	12.5642	9.86857	77.8779	64.1004	77.0447	101.024	95.1559	108.102	6.80374	8.53006	1.25373	0.326229	-0.491432	0.336695	0.586058
ENSG00000122367	LDB3	172.213	193.505	186.628	95.232	104.702	148.029	7.70221	12.0769	15.2564	16.1298	11.5842	12.8929	184.9	114.875	0.62128	-0.686684	0.66697	0.00215552	0.0210038
ENSG00000184497	TMEM255B	84.9734	71.4281	43.2583	82.3918	85.8556	67.9835	64.1851	43.6626	44.2435	67.066	65.368	83.3082	65.0761	79.3515	1.21936	0.28613	-0.240001	0.36287	0.61046
ENSG00000163485	ADORA1	28.3245	36.3634	28.4269	12.8403	25.1285	16.4476	34.232	20.4378	19.0705	44.1447	41.3721	56.5306	31.8278	18.4784	0.580575	-0.784446	0.768681	0.0367828	0.151469
ENSG00000198342	ZNF442	40.7872	41.5582	43.2583	39.5909	34.5516	33.9917	29.953	34.3727	26.6986	58.5767	58.7484	45.6212	42.8555	36.9616	0.86247	-0.213453	0.215402	0.420101	0.659165
ENSG00000213199	ASIC3	12.4628	1.29869	3.70785	10.7002	10.4702	13.1581	13.6928	1.85798	6.10255	0.848937	3.30977	7.93412	5.26194	12.3858	2.35384	1.23502	-0.950628	0.263065	0.508019
ENSG00000135407	AVIL	96.3031	76.6229	75.393	84.5318	58.6331	94.2997	82.1569	56.6684	74.7562	58.5767	47.1642	40.6623	83.2511	78.6265	0.94445	-0.0824543	0.0689361	0.778201	0.897489
ENSG00000064989	CALCRL	22.6596	23.3765	43.2583	14.9803	27.2225	20.8336	23.9624	43.6626	54.1601	29.7128	24.8233	26.7776	29.4436	21.434	0.727967	-0.458055	0.499336	0.216786	0.453746
ENSG00000174473	GALNTL6	1.13298	2.59739	1.23595	0	0	1.09651	35.9436	46.4495	43.4807	43.2958	27.3056	28.7612	2.57916	1.27987	0.496235	-1.01091	2.08433	0.139819	0.350999
ENSG00000213782	DDX47	18.1276	27.2725	30.8988	31.0307	23.0344	18.6406	46.2132	88.2541	80.8588	61.1235	38.8898	47.6047	25.8385	24.7278	0.957014	-0.0633881	0.0621987	0.868197	0.946847
ENSG00000258472	AC005726.1	29.4574	28.5712	28.4269	22.4705	38.7397	19.7371	15.4044	11.1479	3.81409	8.48937	9.92931	10.9094	29.8151	26.843	0.900319	-0.151492	0.0929184	0.82489	0.923893
ENSG00000174137	FAM53A	45.3191	45.4542	56.8537	29.9606	41.8808	42.7638	25.674	25.0828	23.6474	15.2809	32.2703	42.6459	49.9312	38.7313	0.775694	-0.366441	0.364967	0.27028	0.516176
ENSG00000243444	PALM2	65.7127	72.7268	48.2021	59.9213	40.8337	40.5708	56.4829	59.4554	54.9229	84.8937	89.3638	42.6459	62.3169	47.3182	0.759315	-0.397229	0.400627	0.186458	0.415979
ENSG00000115507	OTX1	9.06382	2.59739	2.4719	6.42014	4.18808	2.19302	8.55801	7.43193	7.62818	2.54681	8.27442	1.98353	5.00925	4.9721	0.992584	-0.0107386	0.165262	0.841184	0.932341
ENSG00000089847	ANKRD24	28.3245	20.7791	24.719	20.3304	14.6583	9.86857	41.9342	29.7277	16.0192	43.2958	50.474	54.5471	25.4199	15.3688	0.604594	-0.725961	0.721068	0.0832981	0.254063
ENSG00000028137	TNFRSF1B	53.25	66.2333	75.393	47.081	54.445	40.5708	88.1475	72.4613	47.2947	68.7639	52.1289	112.069	65.3149	48.0332	0.735409	-0.443381	0.45275	0.164377	0.386118
ENSG00000175768	TOMM5	10.1968	16.883	7.4157	12.8403	13.6112	4.38603	17.9718	14.8639	20.5961	16.1298	25.6507	16.86	11.8999	10.2889	0.86462	-0.209862	0.1474	0.774908	0.895882
ENSG00000106123	EPHB6	28.3245	42.8569	30.8988	14.9803	24.0814	17.5441	25.674	17.6508	10.6795	3.39575	5.7921	6.94235	34.489	19.5156	0.56585	-0.821509	0.844834	0.0401078	0.160124
ENSG00000006283	CACNA1G	5.66489	16.883	8.65165	13.9103	10.4702	17.5441	11.1254	4.64495	16.782	21.2234	14.894	30.7447	10.478	14.6922	1.4022	0.48769	-0.440424	0.433686	0.670142
ENSG00000163611	SPICE1	21.5266	15.5843	25.955	17.1204	18.8463	23.0267	11.9812	18.5798	29.7499	12.7341	10.7568	10.9094	21.5945	20.5201	0.950247	-0.0736255	0.100602	0.810536	0.915502
ENSG00000182674	KCNB2	0	0	0	0	0	0	59.9061	49.2365	80.8588	32.2596	20.6861	30.7447	1	1	1	0	0	1	1
ENSG00000103723	AP3B2	4.53191	2.59739	2.4719	8.56018	4.18808	0	15.4044	23.2248	12.2051	21.2234	15.7214	18.8435	4.10339	3.67416	0.895394	-0.159405	-0.40031	0.610358	0.794742
ENSG00000172780	RAB43	82.7074	67.532	105.056	86.6719	58.6331	63.5975	29.953	8.36092	8.391	28.8639	37.2349	45.6212	84.7352	69.6393	0.821846	-0.28306	0.290023	0.425545	0.663377
ENSG00000173262	SLC2A14	40.7872	55.8438	56.8537	31.0307	43.9748	51.5359	77.8779	65.0294	58.737	87.4405	96.8108	75.3741	51.6043	42.299	0.81968	-0.286867	0.274371	0.29689	0.544332
ENSG00000104213	PDGFRL	10.1968	7.79216	2.4719	7.49016	7.32913	10.9651	38.511	16.7218	25.9358	24.6192	25.6507	18.8435	6.99174	9.45824	1.35277	0.43592	-0.319187	0.580287	0.774949
ENSG00000204956	PCDHGA1	48.7181	32.4673	32.1347	37.4508	54.445	33.9917	86.4359	84.5382	101.455	76.4043	71.16	71.4071	38.0603	42.0963	1.10604	0.145406	-0.145553	0.587796	0.77957
ENSG00000213397	HAUS7	83.8404	98.7006	108.764	53.5011	51.3039	26.3162	12.837	2.78697	1.52564	1.69787	5.7921	2.97529	97.5558	42.7025	0.437724	-1.19191	1.14978	0.00575726	0.0422052
ENSG00000221821	C6orf226	101.968	59.7399	100.112	72.7616	36.6457	64.694	24.8182	26.9407	29.7499	24.6192	13.2391	25.7859	85.834	56.714	0.66074	-0.597845	0.592828	0.061612	0.210369
ENSG00000179388	EGR3	22.6596	44.1556	38.3145	12.8403	17.7993	25.2197	42.79	38.0886	42.7178	126.492	110.877	145.789	34.7608	18.9658	0.545609	-0.874061	0.904109	0.00576818	0.0422391
ENSG00000148057	IDNK	40.7872	35.0647	43.2583	37.4508	24.0814	21.9302	58.1945	74.3193	76.2818	39.9	43.8544	40.6623	40.5546	28.0687	0.69212	-0.530905	0.514576	0.0758291	0.239905
ENSG00000198576	ARC	24.9255	19.4804	32.1347	43.8709	54.445	35.0883	0.855801	0	0	5.94256	3.30977	9.91765	26.0086	44.778	1.72166	0.783803	-0.800838	0.0391292	0.158359
ENSG00000108924	HLF	3.39893	1.29869	1.23595	0	0	3.28952	21.395	23.2248	21.3589	19.5256	20.6861	10.9094	2.82768	1.62481	0.57461	-0.799346	0.91462	0.414138	0.654691
ENSG00000187994	RINL	47.5851	40.2595	42.0223	36.3808	55.492	48.2463	33.3762	27.8697	42.7178	28.8639	46.3368	38.6788	44.1815	47.0258	1.06438	0.0900122	-0.107638	0.708989	0.856484
ENSG00000182324	KCNJ14	26.0585	16.883	11.1236	16.0503	30.3636	13.1581	13.6928	7.43193	12.9679	19.5256	14.894	17.8518	18.0354	19.6361	1.08875	0.122678	-0.134916	0.767832	0.892329
ENSG00000189120	SP6	4.53191	1.29869	2.4719	0	4.18808	2.19302	13.6928	9.28991	4.57691	19.5256	15.7214	28.7612	3.53434	2.54919	0.721265	-0.471399	0.400474	0.669982	0.833313
ENSG00000141934	PLPP2	67.9787	75.3242	85.2806	48.151	47.1159	59.2114	73.5989	63.1714	55.6857	63.6703	91.0187	94.2176	76.8711	52.2196	0.679313	-0.557852	0.564842	0.0182403	0.0938113
ENSG00000143196	DPT	52.117	45.4542	74.157	54.5712	40.8337	21.9302	158.323	88.2541	124.339	31.4107	46.3368	65.4565	57.0264	37.6352	0.659961	-0.599547	0.548235	0.132931	0.340335
ENSG00000113212	PCDHB7	47.5851	27.2725	37.0785	32.1007	27.2225	25.2197	110.398	116.124	83.91	82.3469	89.3638	99.1765	37.3981	29.0416	0.776552	-0.364845	0.414628	0.148746	0.363252
ENSG00000172458	IL17D	35.1223	40.2595	45.7302	58.8513	46.0688	36.1848	32.5204	23.2248	19.0705	23.7702	40.5447	29.7529	41.1433	47.1401	1.14575	0.196298	-0.223447	0.476024	0.702768
ENSG00000204815	TTC25	19.2606	7.79216	17.3033	9.63021	13.6112	3.28952	9.41381	5.57395	9.15382	4.24469	9.10187	9.91765	14.8283	8.73399	0.589007	-0.763644	0.744155	0.204354	0.439169
ENSG00000158089	GALNT14	15.8617	16.883	12.3595	17.1204	20.9404	26.3162	81.3011	79.8932	62.5511	78.9512	98.4656	123.971	15.9115	22.1451	1.39177	0.476917	-0.511893	0.163222	0.385024
ENSG00000175279	CENPS	45.3191	42.8569	28.4269	58.8513	9.42317	21.9302	29.0972	21.3668	18.3076	19.5256	9.92931	10.9094	39.1003	24.275	0.62084	-0.687707	0.371753	0.47215	0.699667
ENSG00000136371	MTHFS	36.2553	36.3634	46.9661	20.3304	21.9874	15.3511	14.5486	9.28991	16.782	16.9787	11.5842	16.86	40.5686	20.0145	0.493351	-1.01931	1.04937	0.00277031	0.0250806
ENSG00000005187	ACSM3	3.39893	0	0	1.07002	2.09404	7.67556	7.70221	7.43193	14.4936	16.9787	2.48233	2.97529	1.63851	3.81592	2.3289	1.21965	-1.59569	0.208661	0.444719
ENSG00000174963	ZIC4	201.67	171.427	140.898	144.453	143.442	145.836	0.855801	0	0	1.69787	3.30977	7.93412	170.526	145.573	0.853672	-0.228246	0.246685	0.233427	0.47372
ENSG00000150594	ADRA2A	52.117	75.3242	100.112	51.3611	59.6801	91.0102	118.101	113.337	110.609	12.7341	7.44698	22.8106	74.2847	66.3687	0.893438	-0.162561	0.169784	0.587171	0.779248
ENSG00000116771	AGMAT	37.3883	37.6621	37.0785	36.3808	26.1755	30.7022	20.5392	10.2189	15.2564	23.7702	23.9958	33.72	38.3755	31.8155	0.829056	-0.270459	0.266487	0.398319	0.642602
ENSG00000253305	PCDHGB6	109.899	84.415	110	60.9913	69.1033	91.0102	58.1945	57.5974	54.1601	39.9	52.9563	50.58	101.686	73.6719	0.724504	-0.464935	0.464957	0.0329083	0.140431
ENSG00000242028	HYPK	31.7234	53.2464	33.3707	35.3108	49.2099	43.8603	52.2038	53.8815	41.1922	56.8788	30.6154	31.7365	39.3676	43.4073	1.10261	0.140927	-0.124481	0.700597	0.852325
ENSG00000188015	S100A3	84.9734	122.077	113.707	84.5318	75.3854	74.5625	60.7619	61.3134	43.4807	30.5617	49.6465	53.5553	106.67	79.0342	0.740919	-0.432613	0.448611	0.0624209	0.212313
ENSG00000160229	ZNF66	12.4628	14.2856	2.4719	9.63021	13.6112	21.9302	17.116	11.1479	15.2564	23.7702	27.3056	15.8682	8.93981	15.2714	1.70825	0.772516	-0.625521	0.239441	0.48132
ENSG00000142910	TINAGL1	143.888	209.09	160.674	88.8119	159.147	139.257	1.7116	0.928991	4.57691	4.24469	4.96465	12.8929	170.095	126.355	0.742848	-0.428862	0.406015	0.159425	0.379473
ENSG00000188818	ZDHHC11	2.26596	6.49346	4.9438	11.7703	12.5642	7.67556	8.55801	1.85798	5.33973	11.8851	15.7214	23.8024	5.25919	11.4542	2.17793	1.12296	-1.24725	0.0610406	0.208997
ENSG00000260456	C16orf95	33.9893	41.5582	34.6066	43.8709	11.5172	26.3162	6.84641	7.43193	7.62818	4.24469	9.10187	11.9012	37.5679	24.8484	0.661426	-0.596349	0.431059	0.337062	0.586241
ENSG00000171462	DLK2	2.26596	3.89608	9.8876	3.21007	3.14106	7.67556	38.511	18.5798	22.8846	11.0362	9.10187	17.8518	5.58381	5.32802	0.954192	-0.0676491	0.189994	0.789838	0.904694
ENSG00000197558	SSPO	4.53191	11.6882	9.8876	11.7703	3.14106	3.28952	12.837	12.0769	9.15382	9.33831	0	12.8929	9.1426	6.09874	0.667068	-0.584093	0.512279	0.542663	0.750725
ENSG00000183486	MX2	28.3245	32.4673	21.0112	9.63021	16.7523	23.0267	154.9	137.491	149.512	56.0298	60.4033	50.58	27.8504	16.5512	0.59429	-0.75076	0.728826	0.0247871	0.115457
ENSG00000213533	STIMATE	55.5159	33.766	55.6178	41.7309	37.6927	54.8254	23.1066	13.0059	9.91664	30.5617	22.3409	41.6541	48.0942	45.1926	0.939669	-0.0897759	0.115256	0.73867	0.874869
ENSG00000173013	CCDC96	60.0478	45.4542	61.7975	62.0613	43.9748	48.2463	56.4829	36.2306	35.8525	39.0511	62.8856	52.5635	56.2617	51.8842	0.922195	-0.116856	0.11997	0.673271	0.835401
ENSG00000196724	ZNF418	62.3138	97.402	88.9884	75.9716	75.3854	94.2997	51.348	42.7336	47.2947	55.1809	61.2307	54.5471	82.4574	82.4412	0.999803	-0.000283863	0.0127192	0.953656	0.984831
ENSG00000113396	SLC27A6	20.3936	6.49346	13.5955	3.21007	15.7053	6.57905	23.1066	24.1538	23.6474	10.1872	23.9958	17.8518	13.2758	8.1081	0.610742	-0.711365	0.675155	0.239654	0.481534
ENSG00000257335	MGAM	20.3936	11.6882	19.7752	6.42014	8.37615	5.48254	62.4735	53.8815	56.4486	112.909	136.528	155.707	17.7996	7.6688	0.430841	-1.21477	1.36161	0.00196627	0.01984
ENSG00000165028	NIPSNAP3B	16.9947	15.5843	16.0674	19.2604	5.2351	5.48254	42.79	32.5147	31.2756	25.4681	27.3056	27.7694	17.2056	9.35576	0.543763	-0.87895	0.699837	0.129769	0.335507
ENSG00000183801	OLFML1	45.3191	44.1556	66.7413	33.1707	56.539	48.2463	73.5989	76.1773	109.846	41.5979	33.0977	38.6788	52.1325	45.9195	0.880823	-0.183076	0.177957	0.538369	0.748413
ENSG00000169252	ADRB2	12.4628	14.2856	18.5393	64.2014	74.3383	65.7905	35.9436	39.0176	32.8012	27.166	21.5135	15.8682	15.9016	68.9704	4.33731	2.1168	-2.17876	2.35554e-11	2.56773e-09
ENSG00000184564	SLITRK6	0	0	0	0	0	0	100.129	109.621	131.968	95.081	123.289	83.3082	1	1	1	0	0	1	1
ENSG00000183208	GDPGP1	15.8617	14.2856	11.1236	3.21007	19.8934	15.3511	19.6834	24.1538	19.8333	22.0724	20.6861	14.8765	14.6197	11.2879	0.772106	-0.373129	0.103018	0.835825	0.930049
ENSG00000062038	CDH3	20.3936	32.4673	18.5393	10.7002	10.4702	14.2546	0.855801	2.78697	2.28846	14.4319	2.48233	12.8929	24.0956	12.6976	0.526968	-0.924212	1.00875	0.0680945	0.224894
ENSG00000063127	SLC6A16	11.3298	6.49346	2.4719	6.42014	8.37615	9.86857	50.4922	29.7277	61.7883	28.8639	32.2703	19.8353	6.84545	9.11038	1.33087	0.412366	-0.260033	0.650173	0.821632
ENSG00000108387	SEPT4	44.1861	51.9477	30.8988	18.1904	27.2225	23.0267	6.84641	5.57395	4.57691	2.54681	4.13721	0.991765	42.4172	23.5211	0.554518	-0.850694	0.890334	0.0175317	0.0912347
ENSG00000101353	MROH8	32.8564	25.9739	27.1909	34.2407	37.6927	32.8952	56.4829	50.1655	69.4165	34.8064	35.58	31.7365	29.5278	35.887	1.21536	0.28139	-0.28079	0.332981	0.582853
ENSG00000171817	ZNF540	12.4628	15.5843	23.4831	11.7703	16.7523	10.9651	37.6552	65.9584	25.173	29.7128	42.1996	27.7694	17.6157	13.9462	0.791694	-0.336985	0.377482	0.425995	0.663743
ENSG00000257315	ZBED6	89.5053	70.1294	59.3256	103.792	108.89	101.975	48.7806	21.3668	27.4615	22.9213	28.9605	54.5471	72.9583	105.846	1.45077	0.536818	-0.521046	0.107755	0.297831
ENSG00000077264	PAK3	6.79787	12.9869	18.5393	8.56018	9.42317	5.48254	5.1348	0.928991	0.762818	1.69787	3.30977	0	12.8687	8.64444	0.671741	-0.574024	0.700224	0.326536	0.5757
ENSG00000268089	GABRQ	11.3298	3.89608	0	1.07002	7.32913	4.38603	19.6834	10.2189	14.4936	14.4319	9.10187	32.7282	3.92285	4.52843	1.15437	0.207111	0.273746	0.7521	0.883548
ENSG00000197472	ZNF695	3.39893	7.79216	12.3595	4.28009	5.2351	5.48254	11.1254	11.1479	9.91664	5.09362	9.10187	8.92588	8.02437	5.97599	0.74473	-0.425211	0.637746	0.323814	0.572557
ENSG00000214827	MTCP1	5.66489	12.9869	12.3595	13.9103	10.4702	9.86857	18.8276	11.1479	15.2564	11.0362	10.7568	14.8765	10.7589	12.2954	1.14281	0.192587	-0.159101	0.751695	0.883478
ENSG00000167103	PIP5KL1	32.8564	32.4673	48.2021	26.7506	40.8337	37.2813	29.953	34.3727	15.2564	39.0511	35.58	46.6129	38.2016	35.4211	0.927214	-0.109025	0.113304	0.736499	0.874124
ENSG00000171435	KSR2	1.13298	11.6882	4.9438	14.9803	13.6112	5.48254	0	0	0	1.69787	0	1.98353	5.43856	11.4817	2.11116	1.07804	-0.959725	0.286927	0.534693
ENSG00000184451	CCR10	39.6542	38.9608	45.7302	29.9606	15.7053	18.6406	25.674	28.7987	20.5961	13.583	19.8586	29.7529	42.3427	21.6574	0.511479	-0.967254	0.9518	0.00785749	0.052624
ENSG00000274512	TBC1D3L	44.1861	53.2464	46.9661	25.6806	45.0218	35.0883	28.2414	23.2248	10.6795	7.64043	4.13721	19.8353	48.9896	35.3868	0.722334	-0.469263	0.447051	0.300927	0.547764
ENSG00000177839	PCDHB9	24.9255	32.4673	27.1909	20.3304	26.1755	30.7022	111.254	108.692	106.795	63.6703	93.501	80.3329	29.0281	26.389	0.909082	-0.137518	0.127336	0.669478	0.832841
ENSG00000159761	C16orf86	36.2553	40.2595	39.5504	18.1904	26.1755	37.2813	23.1066	14.8639	17.5448	11.8851	9.10187	14.8765	39.6493	27.1279	0.684195	-0.54752	0.508171	0.139134	0.349935
ENSG00000059377	TBXAS1	19.2606	20.7791	11.1236	24.6105	17.7993	25.2197	5.1348	1.85798	2.28846	13.583	4.13721	3.96706	17.4894	23.2843	1.33134	0.412878	-0.401519	0.428243	0.665494
ENSG00000153237	CCDC148	7.93085	9.09085	16.0674	17.1204	13.6112	20.8336	93.2823	107.763	112.134	61.1235	56.2661	39.6706	11.5433	17.9471	1.55476	0.636696	-0.643081	0.111246	0.303909
ENSG00000204839	MROH6	41.9202	20.7791	25.955	21.4005	21.9874	24.1232	39.3668	25.0828	22.1217	28.0149	35.58	48.5965	29.3166	23.4751	0.800744	-0.320587	0.403519	0.287748	0.535497
ENSG00000095059	DHPS	47.5851	28.5712	45.7302	31.0307	19.8934	30.7022	17.116	3.71596	3.81409	12.7341	15.7214	15.8682	40.6434	27.6835	0.681132	-0.553993	0.582841	0.182116	0.409562
ENSG00000250510	GPR162	21.5266	12.9869	24.719	14.9803	26.1755	19.7371	23.1066	25.0828	20.5961	11.8851	11.5842	22.8106	20.0859	20.8051	1.03581	0.0507588	-0.0355642	0.930898	0.976262
ENSG00000102890	ELMO3	21.5266	35.0647	34.6066	18.1904	19.8934	13.1581	10.2696	8.36092	3.05127	8.48937	7.44698	6.94235	30.6975	17.8388	0.581116	-0.783102	0.824263	0.0509385	0.185341
ENSG00000261652	C15orf65	16.9947	24.6752	19.7752	29.9606	20.9404	30.7022	19.6834	21.3668	31.2756	18.6766	18.2037	10.9094	21.252	27.8215	1.30912	0.388601	-0.414092	0.269091	0.515129
ENSG00000176907	TCIM	31.7234	19.4804	24.719	14.9803	2.09404	5.48254	37.6552	54.8105	54.9229	125.643	109.222	94.2176	25.8315	6.84361	0.264932	-1.9163	1.76251	6.85085e-05	0.00141535
ENSG00000179397	CATSPERE	12.4628	11.6882	6.17975	11.7703	13.6112	7.67556	48.7806	54.8105	64.8396	27.166	47.1642	13.8847	10.7041	11.7416	1.09693	0.133474	-0.123826	0.814056	0.917245
ENSG00000187796	CARD9	66.8457	57.1425	39.5504	32.1007	43.9748	38.3778	34.232	20.4378	21.3589	26.3171	45.5093	74.3823	54.2838	38.8466	0.715619	-0.482736	0.51631	0.168448	0.39271
ENSG00000204248	COL11A2	61.1808	54.5451	51.9099	26.7506	30.3636	33.9917	11.9812	9.28991	6.86537	9.33831	9.10187	23.8024	56.7475	31.2287	0.550311	-0.861682	0.881532	0.00979184	0.0610931
ENSG00000166707	ZCCHC18	3.39893	10.3895	9.8876	4.28009	5.2351	3.28952	7.70221	9.28991	7.62818	11.0362	14.894	1.98353	8.17075	5.20752	0.637337	-0.649871	0.870265	0.246055	0.489232
ENSG00000166920	C15orf48	3.39893	2.59739	16.0674	2.14005	5.2351	2.19302	78.7337	87.3252	94.5895	101.872	119.152	79.3412	6.46398	3.96881	0.613988	-0.703718	1.19009	0.063201	0.213828
ENSG00000183778	B3GALT5	27.1915	24.6752	16.0674	46.011	40.8337	30.7022	53.9155	58.5264	59.4998	88.2895	77.7796	94.2176	23.117	39.6526	1.7153	0.778459	-0.788139	0.0073244	0.0501049
ENSG00000070831	CDC42	15.8617	23.3765	23.4831	29.9606	17.7993	24.1232	17.116	23.2248	16.782	25.4681	18.2037	12.8929	21.5897	24.4536	1.13265	0.179704	-0.202052	0.602593	0.789247
ENSG00000144063	MALL	11.3298	2.59739	3.70785	26.7506	29.3165	41.6673	44.5016	24.1538	22.8846	138.377	230.029	137.855	5.93274	32.9875	5.56024	2.47515	-2.43042	1.72959e-06	5.94625e-05
ENSG00000185634	SHC4	65.7127	57.1425	46.9661	51.3611	49.2099	53.7289	37.6552	36.2306	43.4807	56.0298	51.3014	53.5553	57.0881	52.4008	0.917894	-0.1236	0.142322	0.542911	0.750877
ENSG00000142046	TMEM91	38.5213	57.1425	30.8988	28.8906	28.2695	30.7022	29.0972	41.8046	32.8012	11.8851	18.2037	12.8929	41.8504	30.2701	0.723293	-0.467349	0.522014	0.105442	0.293922
ENSG00000146250	PRSS35	18.1276	6.49346	3.70785	8.56018	7.32913	4.38603	43.6458	40.8756	46.5319	22.9213	31.4428	14.8765	8.77113	7.54128	0.859784	-0.217954	0.506087	0.372617	0.619249
ENSG00000149781	FERMT3	100.835	146.752	117.415	73.8316	119.36	110.747	18.8276	5.57395	9.91664	10.1872	9.92931	16.86	121.231	100.216	0.82665	-0.274651	0.261993	0.366973	0.613436
ENSG00000105880	DLX5	0	0	1.23595	0	0	3.28952	2.5674	3.71596	2.28846	12.7341	22.3409	19.8353	1.30764	1.62481	1.24256	0.31331	-1.29803	0.399605	0.643592
ENSG00000184922	FMNL1	10.1968	35.0647	8.65165	8.56018	18.8463	9.86857	28.2414	17.6508	9.91664	6.7915	10.7568	7.93412	15.7371	12.7284	0.808811	-0.306125	0.51899	0.391755	0.63732
ENSG00000163207	IVL	0	0	0	0	0	1.09651	15.4044	13.9349	10.6795	206.292	151.422	310.422	1	1.27987	1.27987	0.355996	-0.773117	0.647786	0.820162
ENSG00000187699	C2orf88	7.93085	11.6882	14.8314	9.63021	9.42317	10.9651	13.6928	18.5798	21.3589	8.48937	8.27442	5.95059	12.1508	10.9855	0.904096	-0.145452	0.191626	0.69989	0.851863
ENSG00000100429	HDAC10	47.5851	53.2464	49.438	50.2911	20.9404	20.8336	16.2602	11.1479	6.10255	9.33831	15.7214	33.72	51.0361	29.0717	0.569631	-0.811901	0.706156	0.134819	0.343203
ENSG00000010932	FMO1	0	0	0	1.07002	0	0	172.016	176.508	196.044	33.9575	38.8898	30.7447	1	1.27446	1.27446	0.349882	-0.773116	0.644485	0.817806
ENSG00000114737	CISH	15.8617	33.766	14.8314	11.7703	35.5986	24.1232	26.5298	9.28991	18.3076	18.6766	23.1684	25.7859	21.0148	22.729	1.08157	0.113127	-0.158609	0.746228	0.879456
ENSG00000128655	PDE11A	29.4574	14.2856	3.70785	17.1204	4.18808	17.5441	47.069	59.4554	54.1601	75.5554	67.8503	63.4729	12.9897	12.0354	0.926532	-0.110088	0.308754	0.547968	0.753554
ENSG00000145949	MYLK4	36.2553	18.1817	19.7752	28.8906	24.0814	29.6057	71.8873	99.402	86.9613	54.332	74.4698	64.4647	24.5776	28.416	1.15617	0.209358	-0.137403	0.672362	0.835172
ENSG00000185522	LMNTD2	6.79787	6.49346	13.5955	5.35011	14.6583	4.38603	8.55801	4.64495	4.57691	12.7341	14.894	10.9094	9.48328	8.12079	0.856326	-0.223767	0.131895	0.830094	0.926642
ENSG00000139597	N4BP2L1	11.3298	20.7791	13.5955	12.8403	9.42317	24.1232	43.6458	77.1063	100.692	38.2022	29.7879	22.8106	15.7666	15.3605	0.974247	-0.0376412	-0.0259784	0.95635	0.986279
ENSG00000240053	LY6G5B	50.984	31.1686	45.7302	49.2211	26.1755	23.0267	33.3762	8.36092	20.5961	20.3745	22.3409	16.86	42.753	32.0075	0.748662	-0.417614	0.380583	0.376014	0.622824
ENSG00000214309	MBLAC1	52.117	49.3503	37.0785	50.2911	27.2225	42.7638	15.4044	17.6508	9.15382	11.0362	9.92931	24.7941	46.6987	39.8643	0.853648	-0.228287	0.206064	0.579793	0.774878
ENSG00000214562	NUTM2D	19.2606	15.5843	29.6628	24.6105	25.1285	36.1848	47.9248	30.6567	23.6474	19.5256	33.0977	40.6623	21.7598	29.1944	1.34167	0.424028	-0.411149	0.316939	0.565171
ENSG00000132465	JCHAIN	9.06382	28.5712	19.7752	4.28009	7.32913	6.57905	123.235	160.715	168.583	55.1809	52.1289	43.6376	18.3538	6.93349	0.377769	-1.40442	1.6357	0.000475326	0.00671567
ENSG00000172738	TMEM217	37.3883	33.766	38.3145	34.2407	59.6801	57.0184	58.1945	42.7336	45.7691	63.6703	48.8191	63.4729	37.4371	49.8753	1.33224	0.413858	-0.46214	0.10349	0.29049
ENSG00000152580	IGSF10	4.53191	9.09085	8.65165	9.63021	18.8463	5.48254	95.8497	100.331	105.269	20.3745	13.2391	10.9094	8.13707	11.1	1.36413	0.447976	-0.633642	0.20585	0.441041
ENSG00000196296	ATP2A1	7.93085	9.09085	7.4157	9.63021	12.5642	7.67556	13.6928	10.2189	6.10255	6.7915	7.44698	6.94235	9.11948	10.7749	1.18152	0.240644	-0.294843	0.596698	0.784673
ENSG00000167377	ZNF23	37.3883	45.4542	24.719	35.3108	18.8463	41.6673	41.0784	32.5147	31.2756	32.2596	21.5135	29.7529	35.7953	31.3283	0.875207	-0.192303	0.167915	0.630546	0.808276
ENSG00000237489	C10orf143	52.117	36.3634	44.4942	33.1707	23.0344	38.3778	57.3387	47.3785	49.5832	50.9362	47.1642	52.5635	44.862	31.86	0.710179	-0.493746	0.500768	0.0702744	0.229311
ENSG00000136541	ERMN	165.415	167.531	150.786	125.193	86.9026	100.879	7.70221	15.7928	17.5448	6.7915	11.5842	0.991765	162.07	104.161	0.642695	-0.637793	0.62849	0.0108196	0.0654942
ENSG00000172137	CALB2	0	2.59739	6.17975	14.9803	15.7053	16.4476	112.966	117.982	72.4678	96.7788	106.74	116.036	2.95596	16.7003	5.64971	2.49818	-2.46234	8.40998e-05	0.0016656
ENSG00000198929	NOS1AP	2.26596	0	1.23595	2.14005	0	2.19302	10.2696	2.78697	9.91664	12.7341	7.44698	11.9012	1.9401	2.15632	1.11145	0.152437	-0.244307	0.844468	0.934129
ENSG00000285043	AC093512.2	32.8564	36.3634	74.157	35.3108	56.539	36.1848	16.2602	7.43193	12.2051	11.8851	15.7214	27.7694	45.6407	42.6698	0.934908	-0.0971037	0.16073	0.69533	0.849088
ENSG00000186026	ZNF284	50.984	37.6621	50.674	54.5712	47.1159	48.2463	47.9248	42.7336	44.2435	41.5979	51.3014	38.6788	47.0048	50.8749	1.08233	0.114147	-0.101041	0.684554	0.842528
ENSG00000174899	PQLC2L	29.4574	15.5843	19.7752	19.2604	8.37615	8.77206	107.831	150.497	169.346	60.2745	51.3014	34.7118	21.8933	12.29	0.561359	-0.833003	0.843304	0.0427303	0.166162
ENSG00000168255	POLR2J3	26.0585	12.9869	25.955	26.7506	16.7523	25.2197	15.4044	11.1479	16.0192	15.2809	13.2391	11.9012	21.6881	23.4631	1.08184	0.113488	-0.0697914	0.858258	0.941289
ENSG00000186409	CCDC30	10.1968	18.1817	6.17975	11.7703	21.9874	25.2197	46.2132	65.9584	50.346	19.5256	23.1684	23.8024	11.5531	19.7442	1.709	0.773153	-0.782312	0.0715257	0.232151
ENSG00000141255	SPATA22	3.39893	0	0	0	1.04702	1.09651	129.226	135.633	135.019	97.6278	77.7796	76.3659	1.63851	1.62507	0.991799	-0.0118804	0.769236	0.56282	0.762791
ENSG00000165092	ALDH1A1	2.26596	0	2.4719	0	0	0	69.3199	53.8815	64.8396	11.0362	14.894	19.8353	2.2466	1	0.445117	-1.16774	3.04107	0.0312705	0.136261
ENSG00000166979	EVA1C	21.5266	16.883	14.8314	13.9103	8.37615	17.5441	65.0409	58.5264	64.0767	59.4256	85.2266	72.3988	18.5446	13.7374	0.740777	-0.432889	0.431326	0.257029	0.501491
ENSG00000100583	SAMD15	32.8564	36.3634	38.3145	16.0503	37.6927	37.2813	39.3668	22.2958	19.8333	21.2234	30.6154	16.86	36.7745	29.3393	0.797817	-0.325871	0.239347	0.540354	0.749313
ENSG00000221826	PSG3	0	0	0	0	0	0	130.938	132.846	117.474	89.9873	111.705	67.44	1	1	1	0	0	1	1
ENSG00000168491	CCDC110	3.39893	5.19477	12.3595	11.7703	9.42317	13.1581	2.5674	0	0	0	3.30977	2.97529	7.14037	12.3519	1.72987	0.790664	-0.717901	0.35763	0.606585
ENSG00000127152	BCL11B	70.2446	68.8307	111.236	46.011	40.8337	30.7022	0	0	0.762818	0	0.827442	0	82.3461	39.6526	0.481536	-1.05428	1.08909	0.00106686	0.0124279
ENSG00000163888	CAMK2N2	20.3936	46.7529	33.3707	28.8906	37.6927	19.7371	17.9718	4.64495	9.15382	19.5256	23.9958	28.7612	32.7459	28.8384	0.880671	-0.183325	0.210682	0.62497	0.804118
ENSG00000196189	SEMA4A	3.39893	15.5843	14.8314	8.56018	17.7993	9.86857	30.8088	35.3017	24.4102	14.4319	8.27442	21.8188	10.4919	12.5005	1.19144	0.252706	-0.121018	0.825679	0.923953
ENSG00000188659	SAXO2	6.79787	5.19477	6.17975	2.14005	12.5642	3.28952	10.2696	25.0828	16.0192	14.4319	11.5842	6.94235	7.02593	5.67431	0.807625	-0.308242	0.0103347	0.988347	0.999378
ENSG00000239474	KLHL41	1.13298	3.89608	0	8.56018	2.09404	2.19302	10.2696	11.1479	10.6795	7.64043	5.7921	4.95882	2.18581	4.55405	2.08346	1.05898	-1.3894	0.154336	0.372048
ENSG00000156049	GNA14	1.13298	5.19477	3.70785	1.07002	1.04702	1.09651	102.696	87.3252	135.782	97.6278	115.842	81.3247	3.96228	2.07108	0.522701	-0.935943	1.60572	0.109757	0.301233
ENSG00000175315	CST6	98.5691	111.688	76.6289	114.492	67.0092	78.9486	47.069	21.3668	22.8846	33.1085	44.6819	69.4235	95.501	85.6336	0.896677	-0.15734	0.139219	0.678801	0.839145
ENSG00000175697	GPR156	9.06382	11.6882	13.5955	6.42014	12.5642	13.1581	47.069	23.2248	33.564	52.6341	42.1996	53.5553	12.3063	11.2531	0.914415	-0.129079	0.0901379	0.847654	0.935916
ENSG00000140323	DISP2	36.2553	44.1556	39.5504	26.7506	28.2695	19.7371	17.9718	18.5798	25.9358	17.8277	21.5135	27.7694	40.86	25.6337	0.627356	-0.672644	0.677334	0.0343743	0.144934
ENSG00000151967	SCHIP1	40.7872	50.649	43.2583	73.8316	29.3165	39.4743	47.9248	52.9525	50.346	35.6554	43.8544	53.5553	45.7123	45.1143	0.986919	-0.0189971	-0.0843244	0.793416	0.906508
ENSG00000154258	ABCA9	7.93085	3.89608	8.65165	11.7703	7.32913	1.09651	166.025	162.573	165.532	40.749	31.4428	27.7694	7.50091	6.06408	0.808446	-0.306777	0.0254421	0.961182	0.98723
ENSG00000125122	LRRC29	60.0478	61.0386	58.0897	38.5208	38.7397	33.9917	39.3668	30.6567	21.3589	30.5617	27.3056	25.7859	60.7129	38.0194	0.626216	-0.675267	0.686682	0.0111314	0.0668221
ENSG00000243725	TTC4	16.9947	14.2856	29.6628	25.6806	14.6583	17.5441	12.837	6.50294	3.81409	1.69787	6.61954	13.8847	20.3554	19.7871	0.97208	-0.0408531	0.0747723	0.896885	0.961573
ENSG00000172020	GAP43	31.7234	23.3765	37.0785	16.0503	14.6583	26.3162	9.41381	2.78697	2.28846	13.583	12.4116	7.93412	31.2011	19.3924	0.621531	-0.686102	0.697602	0.114044	0.309223
ENSG00000188573	FBLL1	79.3085	70.1294	74.157	54.5712	36.6457	24.1232	0	2.78697	3.81409	2.54681	0.827442	6.94235	75.4386	37.4582	0.496539	-1.01002	0.954671	0.010875	0.0657626
ENSG00000129595	EPB41L4A	7.93085	12.9869	3.70785	3.21007	2.09404	3.28952	1.7116	0.928991	3.05127	4.24469	8.27442	2.97529	8.37811	3.82303	0.456312	-1.13191	1.51562	0.0675098	0.223554
ENSG00000214050	FBXO16	3.39893	12.9869	8.65165	16.0503	11.5172	8.77206	0	0	0.762818	0.848937	4.96465	2.97529	8.40538	12.7764	1.52003	0.604099	-0.553033	0.427959	0.665361
ENSG00000113296	THBS4	20.3936	7.79216	4.9438	10.7002	4.18808	1.09651	8.55801	13.0059	19.8333	16.9787	13.2391	11.9012	10.3788	5.02997	0.484638	-1.04502	1.06274	0.129506	0.33515
ENSG00000112619	PRPH2	103.101	120.778	66.7413	67.4114	78.5264	73.466	52.2038	45.5206	29.7499	28.8639	33.0977	44.6294	95.0516	73.9945	0.778466	-0.361293	0.404558	0.13857	0.348875
ENSG00000105982	RNF32	20.3936	16.883	17.3033	9.63021	8.37615	15.3511	37.6552	32.5147	38.1409	39.0511	29.7879	19.8353	19.1316	11.7681	0.615111	-0.701082	0.718955	0.0914235	0.268287
ENSG00000102904	TSNAXIP1	13.5957	27.2725	18.5393	24.6105	15.7053	19.7371	34.232	12.0769	29.7499	14.4319	23.1684	22.8106	20.0524	20.7018	1.03238	0.0459782	-0.023861	0.957947	0.986284
ENSG00000212123	PRR22	22.6596	15.5843	7.4157	6.42014	4.18808	6.57905	4.279	0	10.6795	1.69787	1.65488	0	14.8913	6.63251	0.445396	-1.16684	1.41478	0.084013	0.254998
ENSG00000186010	NDUFA13	23.7925	22.0778	33.3707	25.6806	19.8934	9.86857	5.1348	13.0059	3.81409	6.7915	1.65488	18.8435	26.992	18.2302	0.675395	-0.566197	0.513977	0.411796	0.652932
ENSG00000197653	DNAH10	12.4628	29.8699	28.4269	14.9803	24.0814	31.7987	67.6083	41.8046	39.6666	49.2384	63.7131	74.3823	23.0394	23.6011	1.02438	0.0347489	-0.011972	0.976114	0.993954
ENSG00000149633	KIAA1755	23.7925	24.6752	21.0112	18.1904	12.5642	18.6406	91.5707	69.6743	106.795	96.7788	57.0935	113.061	24.1079	17.2271	0.714583	-0.484827	0.494331	0.19706	0.429414
ENSG00000184524	CEND1	30.5904	48.0516	65.5054	29.9606	43.9748	40.5708	87.2917	52.0235	74.7562	46.6915	68.6777	103.144	46.8837	38.6832	0.825089	-0.277379	0.327749	0.364282	0.611514
ENSG00000166510	CCDC68	1.13298	0	0	0	1.04702	0	75.3105	90.1121	93.0639	84.8937	91.8461	76.3659	1.28725	1.26972	0.986382	-0.0197816	0.188674	0.910425	0.968153
ENSG00000171227	TMEM37	0	0	0	0	0	1.09651	22.2508	13.9349	9.15382	11.0362	6.61954	7.93412	1	1.27987	1.27987	0.355996	-0.773122	0.658651	0.82666
ENSG00000237651	C2orf74	26.0585	11.6882	18.5393	11.7703	8.37615	7.67556	12.837	12.0769	21.3589	15.2809	9.10187	20.8271	18.8598	10.1276	0.536994	-0.897022	1.02614	0.0430421	0.166891
ENSG00000185614	INKA1	133.691	153.246	110	69.5515	40.8337	67.9835	20.5392	17.6508	4.57691	18.6766	14.894	25.7859	132.117	58.8292	0.445281	-1.16721	1.15467	0.000621269	0.00821496
ENSG00000182685	BRICD5	21.5266	22.0778	42.0223	24.6105	13.6112	27.4127	6.84641	8.36092	7.62818	22.0724	20.6861	32.7282	28.1748	21.989	0.78045	-0.357622	0.384626	0.345564	0.594069
ENSG00000141469	SLC14A1	4.53191	6.49346	9.8876	3.21007	10.4702	2.19302	67.6083	82.6802	82.3844	124.794	124.944	121.987	7.67061	5.36233	0.699075	-0.516481	0.370678	0.494186	0.716175
ENSG00000172318	B3GALT1	0	2.59739	9.8876	0	1.04702	1.09651	13.6928	13.9349	12.9679	15.2809	15.7214	8.92588	3.39604	1.62507	0.47852	-1.06335	2.52288	0.0400812	0.160124
ENSG00000134343	ANO3	114.431	118.181	116.179	99.5121	140.301	142.546	14.5486	9.28991	19.0705	11.0362	9.10187	5.95059	117.254	126.8	1.08141	0.112916	-0.132776	0.552546	0.756281
ENSG00000277639	AC007906.2	39.6542	42.8569	50.674	38.5208	49.2099	41.6673	91.5707	70.6033	67.128	48.3894	40.5447	56.5306	45.1653	43.9107	0.972221	-0.0406433	0.0387127	0.883354	0.954623
ENSG00000168970	JMJD7-PLA2G4B	21.5266	19.4804	22.2471	14.9803	17.7993	18.6406	17.116	10.2189	6.86537	16.1298	12.4116	23.8024	22.053	18.0701	0.819396	-0.287368	0.300346	0.478004	0.704501
ENSG00000164898	FMC1	2.26596	5.19477	4.9438	5.35011	3.14106	4.38603	3.4232	1.85798	9.91664	5.09362	9.10187	2.97529	4.9359	5.21259	1.05606	0.0786874	-0.0658981	0.93892	0.979083
ENSG00000186523	FAM86B1	35.1223	22.0778	4.9438	16.0503	13.6112	20.8336	17.116	9.28991	12.2051	18.6766	23.9958	28.7612	17.0482	17.5866	1.03158	0.0448604	0.309278	0.551705	0.75598
ENSG00000285589	AC010422.8	23.7925	46.7529	18.5393	25.6806	33.5046	28.5092	15.4044	10.2189	21.3589	16.9787	14.894	15.8682	28.4933	30.0614	1.05503	0.0772906	0.0139917	0.971521	0.991562
ENSG00000129682	FGF13	0	0	0	0	0	0	1.7116	4.64495	1.52564	8.48937	8.27442	5.95059	1	1	1	0	0	1	1
ENSG00000172382	PRSS27	15.8617	10.3895	11.1236	13.9103	5.2351	8.77206	6.84641	8.36092	7.62818	5.09362	12.4116	6.94235	13.254	9.68512	0.730734	-0.452581	0.430004	0.434791	0.670618
ENSG00000172399	MYOZ2	18.1276	12.9869	22.2471	16.0503	8.37615	15.3511	93.2823	65.9584	110.609	88.2895	107.568	78.3494	18.3901	13.7753	0.749061	-0.416844	0.432247	0.276943	0.523583
ENSG00000171962	DRC3	39.6542	27.2725	30.8988	23.5405	21.9874	30.7022	11.1254	2.78697	8.391	7.64043	9.10187	9.91765	33.2212	26.151	0.787178	-0.345238	0.366258	0.329442	0.578747
ENSG00000109927	TECTA	39.6542	28.5712	25.955	18.1904	42.9278	17.5441	34.232	14.8639	18.3076	35.6554	26.4782	50.58	31.8814	25.004	0.784281	-0.350557	0.260342	0.555303	0.757515
ENSG00000221883	ARIH2OS	18.1276	22.0778	29.6628	8.56018	12.5642	10.9651	11.9812	16.7218	12.2051	11.0362	10.7568	17.8518	23.8317	11.5769	0.485776	-1.04164	1.11795	0.0109625	0.0660904
ENSG00000064205	WISP2	89.5053	105.194	63.0335	65.2714	75.3854	70.1765	71.0315	65.9584	78.5703	16.1298	9.10187	19.8353	85.0603	71.1581	0.83656	-0.257459	0.288261	0.236377	0.477239
ENSG00000204305	AGER	27.1915	25.9739	37.0785	24.6105	29.3165	27.4127	24.8182	5.57395	23.6474	21.2234	20.6861	43.6376	30.7077	28.046	0.913321	-0.130807	0.149498	0.741843	0.876729
ENSG00000184408	KCND2	1.13298	0	3.70785	3.21007	1.04702	0	130.082	143.065	159.429	43.2958	35.58	42.6459	2.15743	2.05024	0.950314	-0.0735231	0.186636	0.857373	0.940802
ENSG00000157399	ARSE	13.5957	12.9869	17.3033	7.49016	8.37615	14.2546	105.263	82.6802	75.519	89.9873	68.6777	84.3	15.5176	10.6688	0.687524	-0.540518	0.547931	0.188247	0.41816
ENSG00000258311	BLOC1S1-RDH5	33.9893	44.1556	37.0785	26.7506	32.4576	36.1848	53.0596	30.6567	26.6986	54.332	51.3014	41.6541	39.184	32.562	0.831001	-0.267078	0.269472	0.40144	0.645002
ENSG00000274419	TBC1D3D	41.9202	37.6621	19.7752	35.3108	42.9278	37.2813	23.1066	13.0059	12.2051	12.7341	12.4116	37.6871	32.546	39.378	1.20992	0.27491	-0.215846	0.627	0.805592
ENSG00000197852	INKA2	125.761	144.155	156.966	129.473	60.7271	80.0451	3.4232	3.71596	5.33973	5.94256	1.65488	4.95882	142.712	86.7443	0.607829	-0.718263	0.659236	0.0259963	0.11941
ENSG00000105717	PBX4	35.1223	20.7791	33.3707	7.49016	31.4106	35.0883	10.2696	12.0769	6.10255	2.54681	8.27442	3.96706	30.0147	21.4943	0.716124	-0.481718	0.274373	0.603804	0.789989
ENSG00000120324	PCDHB10	30.5904	24.6752	22.2471	25.6806	28.2695	25.2197	90.7149	76.1773	89.2498	67.915	86.8815	68.4318	26.6162	27.3577	1.02786	0.0396422	-0.0252147	0.932715	0.976705
ENSG00000161381	PLXDC1	147.287	137.661	133.483	36.3808	53.398	51.5359	5.99061	1.85798	13.7307	0.848937	4.13721	2.97529	140.359	47.4492	0.338055	-1.56467	1.5664	1.01836e-07	4.80782e-06
ENSG00000143631	FLG	79.3085	114.285	88.9884	36.3808	32.4576	50.4394	55.6271	45.5206	55.6857	41.5979	42.1996	65.4565	94.0965	40.0694	0.425833	-1.23164	1.2433	3.81371e-06	0.000119166
ENSG00000285437	POLR2J3	5.66489	3.89608	12.3595	8.56018	5.2351	12.0616	3.4232	2.78697	6.86537	5.09362	4.13721	2.97529	7.58247	9.19959	1.21327	0.278902	-0.233794	0.72702	0.867481
ENSG00000095587	TLL2	13.5957	19.4804	9.8876	18.1904	30.3636	17.5441	9.41381	14.8639	14.4936	25.4681	28.133	33.72	14.8195	22.348	1.50802	0.592653	-0.630742	0.129821	0.335564
ENSG00000181029	TRAPPC5	36.2553	31.1686	42.0223	35.3108	18.8463	17.5441	16.2602	7.43193	16.782	16.9787	11.5842	13.8847	37.2196	23.7305	0.637582	-0.649317	0.610859	0.112189	0.305677
ENSG00000126860	EVI2A	21.5266	12.9869	11.1236	32.1007	19.8934	17.5441	126.659	158.857	152.564	37.3532	13.2391	21.8188	15.632	23.4073	1.49739	0.582449	-0.596436	0.150653	0.365734
ENSG00000258366	RTEL1	43.0532	24.6752	37.0785	29.9606	21.9874	36.1848	20.5392	14.8639	5.33973	10.1872	14.0665	37.6871	35.0529	29.8004	0.850155	-0.234202	0.254194	0.615642	0.797911
ENSG00000111254	AKAP3	11.3298	6.49346	19.7752	9.63021	19.8934	8.77206	18.8276	13.9349	16.782	24.6192	16.5488	33.72	12.4278	12.9473	1.0418	0.0590783	-0.027165	0.95775	0.986284
ENSG00000186806	VSIG10L	27.1915	19.4804	28.4269	19.2604	16.7523	15.3511	29.0972	36.2306	35.8525	44.9937	56.2661	36.6953	25.7079	18.0503	0.702129	-0.510192	0.552588	0.117616	0.315209
ENSG00000142178	SIK1	56.6489	71.4281	46.9661	55.6412	78.5264	142.546	9.41381	16.7218	8.391	3.39575	4.96465	32.7282	58.5074	86.4726	1.47798	0.563623	-0.660868	0.243648	0.48628
ENSG00000185519	FAM131C	40.7872	27.2725	28.4269	12.8403	31.4106	27.4127	6.84641	9.28991	5.33973	14.4319	15.7214	18.8435	32.6375	23.3587	0.715699	-0.482575	0.433717	0.266882	0.512804
ENSG00000178222	RNF212	82.7074	64.9346	72.9211	72.7616	50.2569	59.2114	53.0596	53.8815	54.1601	47.5405	47.9917	38.6788	74.1678	61.0596	0.823263	-0.280575	0.279877	0.211194	0.447721
ENSG00000174130	TLR6	50.984	38.9608	32.1347	69.5515	41.8808	31.7987	44.5016	43.6626	45.7691	45.8426	47.9917	48.5965	40.9822	46.2958	1.12966	0.175884	-0.226519	0.453014	0.685785
ENSG00000102796	DHRS12	31.7234	15.5843	27.1909	22.4705	21.9874	20.8336	26.5298	33.4437	35.8525	18.6766	17.3763	29.7529	24.8249	22.7534	0.916554	-0.125709	0.200269	0.585564	0.77789
ENSG00000183307	TMEM121B	4.53191	11.6882	4.9438	3.21007	4.18808	13.1581	10.2696	13.0059	5.33973	10.1872	13.2391	18.8435	7.47217	6.76239	0.90501	-0.143995	0.0336789	0.960846	0.987129
ENSG00000198003	CCDC151	2.26596	16.883	11.1236	5.35011	5.2351	16.4476	14.5486	2.78697	4.57691	10.1872	9.10187	3.96706	8.91306	8.84003	0.991806	-0.0118703	0.153908	0.845372	0.934747
ENSG00000166257	SCN3B	9.06382	12.9869	7.4157	7.49016	9.42317	10.9651	21.395	24.1538	22.8846	14.4319	23.9958	13.8847	10.581	10.1924	0.963279	-0.0539751	0.0739433	0.883048	0.954523
ENSG00000258405	ZNF578	52.117	38.9608	84.0446	39.5909	50.2569	42.7638	45.3574	50.1655	75.519	62.8213	58.7484	70.4153	56.516	44.9882	0.796026	-0.329113	0.401666	0.187796	0.41775
ENSG00000203783	PRR9	0	0	0	0	0	0	34.232	32.5147	42.7178	174.032	160.524	154.715	1	1	1	0	0	1	1
ENSG00000144792	ZNF660	46.4521	53.2464	60.5616	64.2014	68.0562	37.2813	59.9061	65.0294	73.9934	49.2384	55.4386	35.7035	54.1143	55.6522	1.02842	0.0404279	-0.0856315	0.754138	0.884799
ENSG00000179071	CCDC89	16.9947	31.1686	22.2471	46.011	14.6583	39.4743	29.0972	34.3727	25.9358	37.3532	33.9251	41.6541	23.7857	31.0009	1.30334	0.382218	-0.514003	0.191973	0.423142
ENSG00000143450	OAZ3	37.3883	45.4542	43.2583	48.151	40.8337	43.8603	15.4044	26.0117	21.3589	28.8639	19.0312	36.6953	42.8949	45.1829	1.05334	0.0749686	-0.0777689	0.793928	0.90665
ENSG00000172350	ABCG4	6.79787	16.883	18.5393	7.49016	17.7993	18.6406	1.7116	0	0	3.39575	4.13721	0.991765	13.9672	14.6354	1.04784	0.0674233	-0.0649918	0.916984	0.970013
ENSG00000134955	SLC37A2	9.06382	12.9869	3.70785	1.07002	5.2351	7.67556	23.1066	13.0059	25.173	78.9512	75.2973	66.4482	8.71838	4.81991	0.552844	-0.855056	0.879802	0.133885	0.341735
ENSG00000185267	CDNF	9.06382	22.0778	11.1236	18.1904	29.3165	27.4127	37.6552	38.0886	28.9871	23.7702	29.7879	23.8024	14.1209	25.4737	1.80397	0.851176	-0.844592	0.0335512	0.142269
ENSG00000198901	PRC1	11.3298	12.9869	8.65165	12.8403	23.0344	6.57905	0.855801	0	4.57691	1.69787	2.48233	1.98353	11.8511	13.6102	1.14843	0.199663	-0.369087	0.577611	0.773418
ENSG00000203896	LIME1	31.7234	32.4673	21.0112	21.4005	25.1285	26.3162	4.279	1.85798	2.28846	16.9787	9.92931	19.8353	28.8873	25.1921	0.87208	-0.197468	0.226898	0.553142	0.756775
ENSG00000154479	CCDC173	0	0	0	2.14005	0	0	23.9624	19.5088	26.6986	17.8277	19.8586	10.9094	1	1.46435	1.46435	0.550262	-1.66876	0.298888	0.546202
ENSG00000167723	TRPV3	5.66489	10.3895	11.1236	6.42014	4.18808	9.86857	93.2823	57.5974	50.346	43.2958	45.5093	43.6376	9.72694	7.47935	0.768931	-0.379074	0.401531	0.448093	0.681041
ENSG00000158887	MPZ	22.6596	46.7529	23.4831	31.0307	41.8808	37.2813	17.116	8.36092	11.4423	13.583	21.5135	13.8847	30.2429	37.4632	1.23874	0.308876	-0.255353	0.498627	0.719112
ENSG00000169627	BOLA2B	13.5957	6.49346	4.9438	7.49016	8.37615	3.28952	3.4232	84.5382	1.52564	0.848937	3.30977	2.97529	8.66279	6.98956	0.806849	-0.309629	0.389645
ENSG00000161328	LRRC56	26.0585	32.4673	24.719	18.1904	27.2225	25.2197	36.7994	20.4378	6.86537	29.7128	23.9958	47.6047	28.5579	24.216	0.847961	-0.23793	0.235084	0.627756	0.806222
ENSG00000141854	MISP3	22.6596	11.6882	13.5955	17.1204	9.42317	3.28952	31.6646	22.2958	22.1217	30.5617	28.9605	47.6047	16.3635	9.32235	0.569705	-0.811713	0.691335	0.167653	0.391141
ENSG00000160207	HSF2BP	35.1223	22.0778	27.1909	22.4705	24.0814	30.7022	23.9624	41.8046	28.9871	15.2809	22.3409	14.8765	28.6435	26.525	0.926037	-0.110858	0.13607	0.702459	0.85364
ENSG00000170049	KCNAB3	35.1223	36.3634	29.6628	16.0503	26.1755	33.9917	31.6646	22.2958	13.7307	13.583	19.8586	18.8435	34.5895	25.31	0.731724	-0.450628	0.409656	0.283193	0.530241
ENSG00000163449	TMEM169	22.6596	25.9739	25.955	19.2604	24.0814	30.7022	27.3856	29.7277	9.91664	37.3532	36.4075	25.7859	25.8144	25.2559	0.978365	-0.031556	0.00980728	0.98061	0.995786
ENSG00000284753	EEF1AKMT4	31.7234	25.9739	16.0674	31.0307	19.8934	13.1581	5.99061	4.64495	3.05127	7.64043	11.5842	18.8435	24.6977	21.1605	0.856782	-0.222999	0.205148	0.660309	0.827655
ENSG00000227268	KLLN	30.5904	27.2725	8.65165	11.7703	15.7053	13.1581	49.6364	52.9525	52.6345	44.1447	33.9251	25.7859	20.5041	14.455	0.704983	-0.504339	0.714809	0.0883313	0.26243
ENSG00000174640	SLCO2A1	38.5213	29.8699	33.3707	22.4705	24.0814	10.9651	17.116	23.2248	20.5961	53.483	76.1247	56.5306	34.7417	19.1689	0.551754	-0.857904	0.82268	0.0169033	0.0889716
ENSG00000160219	GAB3	38.5213	42.8569	30.8988	42.8009	67.0092	50.4394	27.3856	29.7277	25.173	53.483	47.1642	56.5306	38.0961	53.5117	1.40465	0.490211	-0.51591	0.0565392	0.198814
ENSG00000147437	GNRH1	40.7872	35.0647	44.4942	26.7506	15.7053	20.8336	32.5204	56.6684	67.128	34.8064	28.133	31.7365	40.9286	21.6314	0.528514	-0.919985	0.929903	0.00786617	0.0526295
ENSG00000139187	KLRG1	2.26596	0	1.23595	4.28009	0	5.48254	17.9718	12.0769	22.1217	10.1872	7.44698	8.92588	1.9401	3.24685	1.67355	0.74291	-1.41251	0.186437	0.415979
ENSG00000221995	TIAF1	33.9893	19.4804	27.1909	29.9606	53.398	21.9302	34.232	35.3017	48.0576	55.1809	52.9563	56.5306	27.235	33.8013	1.2411	0.311615	-0.37986	0.279485	0.526163
ENSG00000143217	NECTIN4	18.1276	12.9869	8.65165	11.7703	12.5642	13.1581	1.7116	13.0059	8.391	5.09362	1.65488	8.92588	13.7192	13.4855	0.982965	-0.0247884	0.0901172	0.885881	0.955967
ENSG00000153930	ANKFN1	64.5798	64.9346	43.2583	51.3611	69.1033	47.1498	77.0221	49.2365	57.9742	28.8639	16.5488	27.7694	57.627	56.1195	0.973841	-0.0382419	0.0430183	0.882059	0.953993
ENSG00000108602	ALDH3A1	2.26596	2.59739	3.70785	0	1.04702	2.19302	66.7525	38.0886	32.8012	11.8851	11.5842	17.8518	3.81013	1.86971	0.490721	-1.02703	1.40929	0.184897	0.41401
ENSG00000137960	GIPC2	16.9947	14.2856	29.6628	25.6806	19.8934	28.5092	67.6083	78.0352	91.5382	63.6703	90.1912	41.6541	20.3554	25.4324	1.24942	0.321255	-0.279875	0.467217	0.695972
ENSG00000130649	CYP2E1	27.1915	25.9739	28.4269	22.4705	25.1285	33.9917	47.9248	31.5857	32.8012	32.2596	51.3014	41.6541	28.1796	27.7886	0.986126	-0.0201566	0.00246175	0.994156	1
ENSG00000155754	C2CD6	19.2606	14.2856	24.719	18.1904	15.7053	17.5441	42.79	92.8991	88.4869	91.6852	93.501	68.4318	19.9709	18.1154	0.907092	-0.140679	0.18354	0.648676	0.820681
ENSG00000050730	TNIP3	54.3829	64.9346	51.9099	69.5515	63.8682	60.3079	59.9061	43.6626	51.1088	53.483	34.7526	37.6871	57.8108	65.4664	1.13242	0.179415	-0.180882	0.457701	0.688993
ENSG00000172817	CYP7B1	7.93085	3.89608	0	3.21007	8.37615	4.38603	91.5707	107.763	131.968	68.7639	62.8856	37.6871	3.52301	5.96844	1.69413	0.760546	-0.403755	0.537496	0.748065
ENSG00000124249	KCNK15	6.79787	10.3895	11.1236	10.7002	11.5172	16.4476	124.947	87.3252	82.3844	22.9213	12.4116	30.7447	10.2495	13.6714	1.33386	0.415602	-0.45691	0.341102	0.590433
ENSG00000092295	TGM1	23.7925	42.8569	27.1909	13.9103	16.7523	12.0616	41.9342	21.3668	19.0705	15.2809	16.5488	12.8929	31.296	15.1209	0.483159	-1.04943	1.12682	0.00836593	0.0548535
ENSG00000119139	TJP2	29.4574	24.6752	22.2471	29.9606	17.7993	16.4476	19.6834	19.5088	19.8333	18.6766	20.6861	21.8188	26.2941	21.6552	0.823577	-0.280024	0.253808	0.475067	0.70174
ENSG00000100558	PLEK2	75.9095	76.6229	53.1459	78.1117	84.8085	62.5009	34.232	11.1479	19.0705	62.8213	52.1289	59.5059	68.6296	75.5412	1.10071	0.138432	-0.132592	0.646129	0.819088
ENSG00000183439	TRIM61	64.5798	72.7268	71.6851	55.6412	50.2569	59.2114	45.3574	28.7987	54.9229	56.0298	49.6465	45.6212	70.5689	55.9141	0.792333	-0.335821	0.339141	0.171689	0.397288
ENSG00000214274	ANG	46.4521	46.7529	46.9661	32.1007	35.5986	47.1498	40.2226	22.2958	41.955	18.6766	12.4116	20.8271	47.7232	38.7822	0.812648	-0.299298	0.288728	0.352283	0.601019
ENSG00000198835	GJC2	62.3138	41.5582	44.4942	26.7506	21.9874	19.7371	25.674	10.2189	9.15382	8.48937	8.27442	23.8024	49.6759	23.6503	0.476092	-1.07069	1.11778	0.0133645	0.0757998
ENSG00000115657	ABCB6	24.9255	36.3634	29.6628	17.1204	37.6927	19.7371	18.8276	20.4378	23.6474	16.9787	15.7214	15.8682	30.9691	24.407	0.788109	-0.343533	0.278181	0.444595	0.678375
ENSG00000118804	STBD1	79.3085	61.0386	65.5054	59.9213	74.3383	69.08	25.674	8.36092	9.91664	16.1298	11.5842	17.8518	69.1979	68.5162	0.990147	-0.0142848	0.0199047	0.947982	0.982723
ENSG00000233757	AC092835.1	12.4628	18.1817	24.719	14.9803	28.2695	26.3162	39.3668	28.7987	32.0384	44.1447	43.8544	36.6953	18.7971	23.378	1.2437	0.314637	-0.337995	0.360554	0.608702
ENSG00000214954	LRRC69	10.1968	2.59739	7.4157	14.9803	6.28211	7.67556	11.9812	4.64495	10.6795	13.583	4.96465	3.96706	6.97253	10.0318	1.43876	0.52483	-0.500844	0.473884	0.701229
ENSG00000253485	PCDHGA5	60.0478	53.2464	33.3707	47.081	69.1033	80.0451	60.7619	50.1655	34.3268	44.1447	33.9251	58.5141	48.4629	64.8853	1.33886	0.421009	-0.417242	0.1952	0.427444
ENSG00000138798	EGF	40.7872	46.7529	48.2021	37.4508	12.5642	52.6324	18.8276	17.6508	11.4423	57.7277	52.9563	35.7035	46.1327	30.3559	0.658012	-0.603815	0.405418	0.316532	0.564745
ENSG00000217555	CKLF	15.8617	31.1686	16.0674	24.6105	17.7993	19.7371	23.1066	61.3134	28.2243	24.6192	15.7214	15.8682	20.9975	21.5329	1.0255	0.0363306	0.0141071	0.975652	0.993887
ENSG00000118407	FILIP1	52.117	62.3373	48.2021	42.8009	37.6927	40.5708	30.8088	18.5798	15.2564	33.9575	29.7879	33.72	54.9067	41.3016	0.752214	-0.410785	0.424243	0.130033	0.335736
ENSG00000169583	CLIC3	101.968	119.48	98.876	77.0417	50.2569	58.1149	26.5298	19.5088	19.8333	36.5043	22.3409	60.4976	107.405	61.8385	0.575748	-0.796489	0.788238	0.00949913	0.0597394
ENSG00000244242	IFITM10	46.4521	42.8569	48.2021	46.011	21.9874	32.8952	28.2414	22.2958	25.173	83.1958	75.2973	116.036	46.7834	33.2105	0.709878	-0.494356	0.449132	0.140116	0.351382
ENSG00000183092	BEGAIN	2.26596	1.29869	4.9438	4.28009	5.2351	4.38603	5.1348	1.85798	2.28846	14.4319	8.27442	12.8929	3.54692	5.61804	1.58392	0.663497	-0.706391	0.392385	0.638232
ENSG00000226784	PGAM4	57.7819	48.0516	76.6289	50.2911	26.1755	25.2197	25.674	30.6567	27.4615	18.6766	41.3721	28.7612	60.7165	33.1855	0.546565	-0.871534	0.843988	0.0165408	0.0877667
ENSG00000161265	U2AF1L4	50.984	29.8699	29.6628	41.7309	16.7523	23.0267	21.395	11.1479	12.9679	32.2596	15.7214	25.7859	36.6442	26.3166	0.718165	-0.477613	0.445116	0.296779	0.544203
ENSG00000166432	ZMAT1	57.7819	57.1425	44.4942	52.4311	65.9622	67.9835	16.2602	15.7928	15.2564	14.4319	18.2037	6.94235	53.773	62.7273	1.16652	0.22221	-0.224508	0.41232	0.65323
ENSG00000197816	CCDC180	15.8617	11.6882	7.4157	10.7002	17.7993	9.86857	11.1254	19.5088	22.8846	12.7341	10.7568	4.95882	12.1655	13.3712	1.0991	0.136328	-0.129524	0.805597	0.913516
ENSG00000135253	KCP	10.1968	14.2856	16.0674	25.6806	13.6112	12.0616	16.2602	19.5088	16.782	16.1298	15.7214	17.8518	14.2949	17.2039	1.2035	0.267232	-0.348472	0.424128	0.661861
ENSG00000284906	AC091057.6	22.6596	28.5712	14.8314	23.5405	25.1285	14.2546	13.6928	9.28991	6.10255	8.48937	3.30977	5.95059	22.2911	21.3862	0.959403	-0.0597919	0.0659364	0.883689	0.954908
ENSG00000179862	CITED4	21.5266	11.6882	23.4831	20.3304	11.5172	10.9651	8.55801	2.78697	4.57691	13.583	6.61954	15.8682	19.1273	14.7279	0.769993	-0.377082	0.41025	0.420987	0.659724
ENSG00000010438	PRSS3	12.4628	3.89608	16.0674	12.8403	11.5172	2.19302	58.1945	37.1596	65.6024	91.6852	105.085	151.74	10.4004	8.20889	0.789287	-0.341378	0.293761	0.573335	0.77031
ENSG00000143570	SLC39A1	18.1276	27.2725	23.4831	18.1904	20.9404	21.9302	13.6928	7.43193	9.15382	8.48937	10.7568	17.8518	23.6572	21.2934	0.90008	-0.151875	0.168097	0.675584	0.83704
ENSG00000197769	MAP1LC3C	1.13298	5.19477	4.9438	1.07002	0	3.28952	67.6083	77.1063	67.8908	11.8851	7.44698	7.93412	4.28245	2.07075	0.483544	-1.04828	1.36051	0.134191	0.34219
ENSG00000181773	GPR3	45.3191	12.9869	17.3033	26.7506	47.1159	27.4127	26.5298	18.5798	28.2243	49.2384	44.6819	57.5223	22.8036	33.6014	1.47351	0.559258	-0.407487	0.329485	0.578747
ENSG00000250120	PCDHA10	20.3936	19.4804	30.8988	13.9103	20.9404	19.7371	53.9155	71.5323	44.2435	58.5767	62.8856	48.5965	24.0879	18.9304	0.785889	-0.347603	0.373338	0.297266	0.544425
ENSG00000136918	WDR38	23.7925	15.5843	17.3033	14.9803	3.14106	13.1581	11.1254	22.2958	38.9037	31.4107	18.2037	8.92588	19.5967	9.78514	0.499326	-1.00194	0.865042	0.160695	0.381602
ENSG00000161653	NAGS	44.1861	32.4673	32.1347	35.3108	56.539	36.1848	20.5392	8.36092	12.9679	13.583	18.2037	24.7941	36.8669	42.6698	1.1574	0.210891	-0.232428	0.512582	0.728863
ENSG00000165899	OTOGL	22.6596	29.8699	33.3707	20.3304	19.8934	40.5708	33.3762	52.9525	62.5511	93.3831	99.2931	62.4812	29.2804	26.4605	0.903695	-0.146092	0.0878246	0.81416	0.917245
ENSG00000179083	FAM133A	3.39893	5.19477	6.17975	0	3.14106	6.57905	10.2696	18.5798	9.15382	19.5256	17.3763	11.9012	5.80534	3.15434	0.543352	-0.880041	0.603492	0.43637	0.671963
ENSG00000268350	FAM156A	28.3245	46.7529	29.6628	39.5909	16.7523	16.4476	19.6834	10.2189	16.782	14.4319	47.9917	19.8353	35.0171	23.2527	0.664037	-0.590664	0.521624	0.295215	0.542221
ENSG00000204390	HSPA1L	36.2553	32.4673	42.0223	42.8009	50.2569	36.1848	56.4829	51.0945	42.7178	36.5043	40.5447	35.7035	37.7139	43.7052	1.15886	0.212712	-0.223475	0.407417	0.649437
ENSG00000131477	RAMP2	7.93085	5.19477	12.3595	6.42014	7.32913	5.48254	5.1348	10.2189	8.391	0.848937	8.27442	3.96706	9.04141	7.37201	0.81536	-0.29449	0.407492	0.552771	0.756404
ENSG00000184292	TACSTD2	95.1702	133.765	144.606	92.022	73.2913	58.1149	24.8182	14.8639	27.4615	9.33831	1.65488	9.91765	123.576	74.2005	0.600446	-0.735893	0.739109	0.0132177	0.0750942
ENSG00000164318	EGFLAM	21.5266	36.3634	38.3145	22.4705	26.1755	17.5441	19.6834	10.2189	9.91664	17.8277	15.7214	25.7859	32.1044	22.7843	0.709693	-0.494733	0.53147	0.173038	0.398641
ENSG00000127083	OMD	145.021	140.259	128.539	57.7812	31.4106	54.8254	22.2508	45.5206	41.955	5.94256	4.13721	4.95882	138.764	47.379	0.341435	-1.55032	1.52479	1.38478e-07	6.3586e-06
ENSG00000185972	CCIN	86.1063	81.8176	88.9884	81.3217	71.1973	96.4927	17.9718	11.1479	5.33973	28.8639	21.5135	19.8353	86.5871	83.3686	0.96283	-0.0546475	0.0464128	0.855099	0.939721
ENSG00000123453	SARDH	28.3245	22.0778	13.5955	25.6806	17.7993	14.2546	35.9436	26.0117	22.1217	28.0149	46.3368	57.5223	21.4559	19.7051	0.918401	-0.122804	0.15329	0.715304	0.860547
ENSG00000184363	PKP3	73.6436	81.8176	87.7525	46.011	43.9748	52.6324	43.6458	22.2958	30.5127	40.749	34.7526	58.5141	81.8651	48.4022	0.591244	-0.758175	0.769659	0.00479462	0.0372243
ENSG00000183840	GPR39	21.5266	42.8569	29.6628	31.0307	32.4576	48.2463	59.0503	52.0235	54.9229	57.7277	52.9563	65.4565	31.1732	37.5098	1.20327	0.266961	-0.258616	0.388144	0.634586
ENSG00000162105	SHANK2	5.66489	3.89608	0	21.4005	17.7993	26.3162	9.41381	11.1479	11.4423	13.583	4.13721	7.93412	3.19556	22.5739	7.06414	2.82051	-2.75416	4.538e-05	0.000982964
ENSG00000176472	ZNF575	41.9202	44.1556	51.9099	27.8206	55.492	46.0533	59.0503	42.7336	40.4294	48.3894	43.8544	85.2918	46.8062	42.4711	0.907382	-0.140218	0.0915132	0.785232	0.901635
ENSG00000117480	FAAH	13.5957	22.0778	25.955	9.63021	14.6583	25.2197	5.99061	12.0769	5.33973	10.1872	5.7921	9.91765	20.8619	16.342	0.783342	-0.352286	0.313162	0.525582	0.738653
ENSG00000183793	NPIPA5	64.5798	75.3242	67.9773	48.151	83.7615	88.8171	3.4232	0	0.762818	0	11.5842	0.991765	70.153	72.0604	1.02719	0.0387035	-0.0866347	0.928559	0.975459
ENSG00000101605	MYOM1	39.6542	38.9608	28.4269	23.5405	27.2225	31.7987	43.6458	53.8815	45.7691	35.6554	33.0977	30.7447	36.2934	28.3212	0.78034	-0.357824	0.377241	0.197928	0.430535
ENSG00000180353	HCLS1	103.101	57.1425	65.5054	109.142	86.9026	73.466	2.5674	2.78697	6.86537	8.48937	4.13721	9.91765	73.836	89.6681	1.21442	0.28027	-0.251254	0.421487	0.660122
ENSG00000213928	IRF9	21.5266	38.9608	30.8988	20.3304	20.9404	25.2197	35.0878	32.5147	40.4294	28.8639	38.0624	29.7529	30.6221	23.0652	0.753222	-0.408854	0.449885	0.174041	0.400329
ENSG00000125851	PCSK2	0	0	6.17975	0	1.04702	0	124.947	96.6151	77.0447	43.2958	61.2307	72.3988	1.92917	1.26972	0.658169	-0.60347	2.40649	0.0799512	0.248145
ENSG00000282988	AL031777.3	4.53191	7.79216	8.65165	17.1204	10.4702	14.2546	65.0409	35.3017	43.4807	85.7426	89.3638	90.2506	7.77184	14.6908	1.89026	0.918586	-1.00892	0.0357423	0.148369
ENSG00000140543	DET1	15.8617	11.6882	18.5393	8.56018	13.6112	15.3511	20.5392	13.9349	9.91664	6.7915	11.5842	25.7859	16.1091	13.1694	0.817517	-0.290679	0.300091	0.578415	0.773961
ENSG00000177191	B3GNT8	24.9255	24.6752	29.6628	11.7703	12.5642	10.9651	53.0596	51.0945	29.7499	56.8788	46.3368	73.3906	27.3286	12.7498	0.466537	-1.09994	1.1656	0.00337142	0.0289398
ENSG00000132837	DMGDH	11.3298	10.3895	9.8876	2.14005	8.37615	5.48254	86.4359	65.0294	79.3331	51.7852	42.1996	41.6541	11.5203	5.75752	0.499771	-1.00066	0.980151	0.056797	0.19925
ENSG00000176383	B3GNT4	12.4628	14.2856	13.5955	2.14005	4.18808	13.1581	9.41381	16.7218	16.0192	14.4319	10.7568	11.9012	14.4282	6.13266	0.425048	-1.2343	1.05736	0.0656435	0.219543
ENSG00000266967	AARSD1	22.6596	14.2856	29.6628	11.7703	25.1285	23.0267	12.837	13.0059	0	16.9787	16.5488	9.91765	22.2998	20.0141	0.897501	-0.156014	0.154181	0.807096	0.913863
ENSG00000158825	CDA	44.1861	54.5451	33.3707	55.6412	41.8808	50.4394	22.2508	15.7928	15.2564	22.9213	7.44698	23.8024	44.1855	49.9916	1.1314	0.178113	-0.164808	0.638406	0.814438
ENSG00000137133	HINT2	5.66489	14.2856	13.5955	8.56018	8.37615	7.67556	7.70221	2.78697	7.62818	3.39575	7.44698	1.98353	11.4138	9.19594	0.805684	-0.311714	0.435189	0.484528	0.709386
ENSG00000159915	ZNF233	12.4628	14.2856	19.7752	20.3304	13.6112	20.8336	46.2132	53.8815	50.346	50.0873	33.0977	30.7447	16.2301	18.9498	1.16757	0.223511	-0.237277	0.540701	0.749455
ENSG00000116299	KIAA1324	14.7287	31.1686	18.5393	25.6806	30.3636	38.3778	47.069	39.9466	51.1088	57.7277	69.5052	71.4071	21.4624	32.0595	1.49375	0.578943	-0.565204	0.0843929	0.2556
ENSG00000196338	NLGN3	1.13298	18.1817	8.65165	5.35011	9.42317	8.77206	16.2602	24.1538	16.0192	19.5256	19.8586	25.7859	7.33655	8.64814	1.17877	0.237288	0.217322	0.719488	0.863373
ENSG00000110195	FOLR1	7.93085	12.9869	21.0112	14.9803	8.37615	18.6406	77.0221	73.3903	63.3139	22.0724	23.9958	25.7859	14.0094	14.3303	1.02291	0.0326744	-0.00839486	0.983878	0.997568
ENSG00000178150	ZNF114	1.13298	2.59739	1.23595	3.21007	2.09404	5.48254	5.1348	6.50294	3.81409	4.24469	9.92931	10.9094	2.57916	4.38719	1.70102	0.766396	-1.13391	0.256525	0.500875
ENSG00000137101	CD72	11.3298	12.9869	22.2471	12.8403	17.7993	12.0616	43.6458	48.3075	33.564	30.5617	23.1684	31.7365	15.886	15.0347	0.946409	-0.0794645	0.117432	0.776227	0.89673
ENSG00000100359	SGSM3	20.3936	23.3765	21.0112	8.56018	7.32913	14.2546	5.1348	0.928991	4.57691	3.39575	7.44698	7.93412	22.5579	10.6698	0.472995	-1.0801	1.10613	0.0291849	0.129874
ENSG00000176723	ZNF843	24.9255	28.5712	27.1909	24.6105	17.7993	23.0267	27.3856	25.0828	41.1922	32.2596	27.3056	22.8106	27.8549	22.6161	0.811925	-0.300581	0.301255	0.387124	0.633613
ENSG00000135314	KHDC1	31.7234	49.3503	51.9099	27.8206	27.2225	63.5975	54.7713	61.3134	47.2947	33.1085	40.5447	37.6871	44.3404	37.4546	0.844706	-0.243479	0.163267	0.632219	0.809424
ENSG00000240038	AMY2B	6.79787	0	2.4719	4.28009	7.32913	3.28952	47.9248	45.5206	49.5832	30.5617	28.9605	26.7776	3.00272	5.73522	1.91001	0.93358	-0.626945	0.3622	0.610307
ENSG00000265107	GJA5	9.06382	2.59739	7.4157	2.14005	5.2351	2.19302	21.395	29.7277	16.0192	76.4043	86.054	87.2753	6.72894	3.96881	0.589812	-0.761674	1.01163	0.122394	0.323298
ENSG00000205085	FAM71F2	38.5213	54.5451	56.8537	39.5909	35.5986	66.887	33.3762	41.8046	26.6986	26.3171	37.2349	38.6788	50.2654	46.5472	0.926028	-0.110873	0.075957	0.809347	0.915371
ENSG00000109339	MAPK10	18.1276	16.883	21.0112	7.49016	9.42317	14.2546	15.4044	16.7218	28.9871	9.33831	13.2391	9.91765	19.5996	11.0519	0.563885	-0.826527	0.849579	0.0682662	0.225225
ENSG00000164483	SAMD3	16.9947	11.6882	9.8876	26.7506	57.586	37.2813	65.0409	76.1773	62.5511	55.1809	58.7484	61.4894	13.5465	39.6294	2.92544	1.54866	-1.6477	6.86209e-06	0.000198492
ENSG00000103522	IL21R	20.3936	3.89608	11.1236	51.3611	54.445	62.5009	0.855801	0.928991	0.762818	101.872	85.2266	108.102	10.829	56.9137	5.25569	2.39388	-2.21541	3.09764e-09	2.0561e-07
ENSG00000171121	KCNMB3	30.5904	23.3765	33.3707	32.1007	36.6457	26.3162	41.9342	54.8105	36.6153	38.2022	41.3721	12.8929	29.8015	32.4084	1.08748	0.120983	-0.120905	0.755291	0.885532
ENSG00000081052	COL4A4	0	1.29869	3.70785	4.28009	2.09404	0	5.99061	26.9407	9.91664	2.54681	9.10187	9.91765	2.21191	2.5374	1.14715	0.198057	-0.379222	0.749711	0.882152
ENSG00000163666	HESX1	12.4628	5.19477	6.17975	8.56018	6.28211	8.77206	13.6928	13.9349	14.4936	6.7915	9.10187	5.95059	8.42862	8.79502	1.04347	0.0613907	0.0358978	0.94946	0.983359
ENSG00000047936	ROS1	86.1063	76.6229	48.2021	53.5011	69.1033	86.6241	11.9812	16.7218	14.4936	33.1085	30.6154	26.7776	69.2906	69.4367	1.00211	0.00303937	0.0146869	0.957945	0.986284
ENSG00000173947	PIFO	10.1968	7.79216	7.4157	4.28009	2.09404	2.19302	41.0784	58.5264	77.0447	34.8064	21.5135	12.8929	9.39204	3.73642	0.397829	-1.32978	1.57467	0.0239954	0.113047
ENSG00000178386	ZNF223	35.1223	16.883	32.1347	12.8403	10.4702	21.9302	29.953	47.3785	62.5511	42.4469	34.7526	28.7612	27.7651	15.383	0.55404	-0.851938	0.906858	0.0327581	0.140191
ENSG00000174483	BBS1	3.39893	11.6882	8.65165	12.8403	12.5642	9.86857	23.1066	10.2189	12.2051	15.2809	19.8586	9.91765	8.13673	12.6835	1.55879	0.640426	-0.593309	0.298076	0.545322
ENSG00000186919	ZACN	26.0585	25.9739	29.6628	22.4705	18.8463	28.5092	34.232	37.1596	34.3268	51.7852	36.4075	38.6788	28.1808	23.9545	0.850029	-0.234416	0.228864	0.479125	0.705171
ENSG00000087494	PTHLH	23.7925	16.883	25.955	22.4705	34.5516	19.7371	33.3762	38.0886	25.173	17.8277	13.2391	13.8847	22.863	25.8649	1.1313	0.177978	-0.202501	0.581428	0.775018
ENSG00000196436	NPIPB15	39.6542	61.0386	42.0223	36.3808	38.7397	49.3429	17.9718	16.7218	20.5961	16.1298	21.5135	14.8765	47.6966	42.1312	0.883317	-0.178997	0.192919	0.510449	0.727395
ENSG00000132470	ITGB4	14.7287	3.89608	4.9438	5.35011	7.32913	3.28952	12.837	10.2189	9.91664	11.0362	4.13721	13.8847	7.7067	6.09907	0.791398	-0.337525	0.579762	0.40446	0.647285
ENSG00000162595	DIRAS3	12.4628	10.3895	8.65165	13.9103	18.8463	10.9651	32.5204	52.0235	40.4294	73.8575	73.6424	92.2341	11.3959	15.2415	1.33746	0.419494	-0.470589	0.268148	0.514352
ENSG00000119686	FLVCR2	5.66489	2.59739	6.17975	8.56018	6.28211	8.77206	22.2508	18.5798	25.9358	38.2022	36.4075	43.6376	5.56284	8.79502	1.58103	0.660865	-0.691515	0.230714	0.470318
ENSG00000111087	GLI1	20.3936	24.6752	33.3707	21.4005	21.9874	17.5441	5.1348	7.43193	1.52564	9.33831	4.13721	15.8682	26.6274	21.2154	0.796751	-0.327799	0.36125	0.441312	0.675624
ENSG00000255423	EBLN2	21.5266	10.3895	14.8314	14.9803	9.42317	18.6406	19.6834	11.1479	20.5961	15.2809	14.894	15.8682	15.9554	14.845	0.930408	-0.104065	0.135077	0.765594	0.890496
ENSG00000173406	DAB1	5.66489	6.49346	2.4719	3.21007	3.14106	3.28952	9.41381	10.2189	12.9679	12.7341	7.44698	0	5.57632	4.21311	0.755537	-0.404426	0.601482	0.49882	0.719158
ENSG00000175084	DES	73.6436	70.1294	97.6401	16.0503	20.9404	23.0267	41.0784	12.0769	21.3589	28.8639	14.894	30.7447	80.6056	20.7917	0.257944	-1.95487	2.0085	7.49331e-07	2.8624e-05
ENSG00000206561	COLQ	9.06382	14.2856	6.17975	11.7703	18.8463	10.9651	20.5392	17.6508	19.8333	26.3171	24.8233	40.6623	10.3368	14.4743	1.40028	0.48571	-0.506597	0.286674	0.53437
ENSG00000102468	HTR2A	141.622	128.571	159.438	50.2911	63.8682	33.9917	9.41381	12.0769	5.33973	9.33831	3.30977	6.94235	143.659	48.8292	0.339896	-1.55683	1.53409	5.48222e-08	2.76337e-06
ENSG00000123500	COL10A1	82.7074	74.0255	76.6289	82.3918	81.6675	82.2381	14.5486	25.0828	25.173	13.583	28.133	15.8682	78.7043	83.0985	1.05583	0.0783796	-0.0765028	0.757004	0.886074
ENSG00000162552	WNT4	122.362	105.194	117.415	70.6215	70.1503	82.2381	0	1.85798	1.52564	7.64043	3.30977	3.96706	115.761	75.1359	0.64906	-0.623577	0.631494	0.00507557	0.0387547
ENSG00000130045	NXNL2	23.7925	36.3634	11.1236	42.8009	19.8934	28.5092	69.3199	42.7336	57.9742	58.5767	30.6154	45.6212	22.394	30.002	1.33973	0.421942	-0.359554	0.394827	0.639768
ENSG00000204314	PRRT1	40.7872	46.7529	28.4269	17.1204	45.0218	51.5359	54.7713	22.2958	21.3589	33.9575	16.5488	53.5553	38.8683	35.253	0.906984	-0.14085	0.0286324	0.954533	0.985249
ENSG00000108309	RUNDC3A	3.39893	1.29869	1.23595	5.35011	10.4702	7.67556	13.6928	8.36092	5.33973	8.48937	6.61954	13.8847	2.82768	8.58124	3.03473	1.60157	-1.95683	0.0219817	0.106324
ENSG00000141338	ABCA8	13.5957	14.2856	6.17975	20.3304	6.28211	19.7371	31.6646	52.9525	52.6345	21.2234	19.0312	19.8353	11.7005	14.7685	1.2622	0.335944	-0.438747	0.362987	0.610545
ENSG00000145642	SHISAL2B	0	0	0	0	0	0	10.2696	12.0769	19.8333	0.848937	0	2.97529	1	1	1	0	0	1	1
ENSG00000138400	MDH1B	9.06382	7.79216	3.70785	3.21007	3.14106	2.19302	11.9812	24.1538	18.3076	16.1298	12.4116	25.7859	7.46839	3.81827	0.511258	-0.967877	1.27056	0.0826856	0.253174
ENSG00000157551	KCNJ15	29.4574	22.0778	23.4831	21.4005	17.7993	15.3511	58.1945	66.8874	57.2114	61.9724	64.5405	71.4071	25.8177	19.0246	0.736882	-0.440495	0.465588	0.14906	0.363354
ENSG00000158427	TMSB15B	1.13298	0	3.70785	5.35011	3.14106	6.57905	2.5674	5.57395	10.6795	23.7702	9.10187	9.91765	2.15743	5.84121	2.70749	1.43695	-1.62684	0.106082	0.295277
ENSG00000186088	GSAP	18.1276	10.3895	12.3595	7.49016	21.9874	13.1581	71.8873	92.8991	86.9613	44.1447	57.921	29.7529	14.2775	14.0326	0.982843	-0.0249671	-0.0526824	0.904466	0.965763
ENSG00000205090	TMEM240	65.7127	59.7399	58.0897	43.8709	24.0814	28.5092	47.9248	29.7277	38.9037	33.1085	33.9251	44.6294	62.0961	32.1434	0.517639	-0.949982	0.930041	0.00144579	0.0156584
ENSG00000101638	ST8SIA5	1.13298	0	6.17975	1.07002	2.09404	1.09651	21.395	11.1479	22.1217	89.9873	94.3284	132.896	2.48332	2.37684	0.957122	-0.0632257	0.772521	0.430047	0.666675
ENSG00000163635	ATXN7	14.7287	24.6752	18.5393	17.1204	27.2225	41.6673	26.5298	41.8046	28.9871	30.5617	18.2037	23.8024	19.9085	27.9438	1.40361	0.489146	-0.575754	0.157245	0.376019
ENSG00000253767	PCDHGA8	11.3298	18.1817	21.0112	16.0503	28.2695	20.8336	82.1569	54.8105	51.1088	69.6128	53.7838	72.3988	17.3312	22.1696	1.27917	0.355214	-0.378682	0.320383	0.56859
ENSG00000151651	ADAM8	15.8617	12.9869	12.3595	6.42014	9.42317	9.86857	14.5486	2.78697	9.15382	21.2234	11.5842	23.8024	14.6601	9.4376	0.643759	-0.635407	0.684165	0.222275	0.461055
ENSG00000177483	RBM44	14.7287	31.1686	24.719	20.3304	10.4702	19.7371	8.55801	34.3727	33.564	17.8277	17.3763	19.8353	23.5212	17.1833	0.730544	-0.452957	0.477808	0.343975	0.592643
ENSG00000102886	GDPD3	21.5266	22.0778	23.4831	12.8403	9.42317	27.4127	23.1066	14.8639	20.5961	9.33831	15.7214	11.9012	23.3481	16.0036	0.685437	-0.544905	0.438544	0.315269	0.563465
ENSG00000182600	SNORC	9.06382	7.79216	22.2471	8.56018	7.32913	6.57905	12.837	16.7218	8.391	9.33831	4.96465	17.8518	12.7177	8.45072	0.664484	-0.589694	0.797686	0.195424	0.427756
ENSG00000089820	ARHGAP4	7.93085	10.3895	8.65165	11.7703	7.32913	14.2546	20.5392	8.36092	5.33973	3.39575	10.7568	18.8435	9.93879	11.7508	1.18232	0.241615	-0.307627	0.647509	0.820071
ENSG00000188393	CLEC2A	24.9255	28.5712	22.2471	5.35011	7.32913	13.1581	55.6271	98.473	61.7883	53.483	64.5405	61.4894	26.1209	9.0809	0.347648	-1.5243	1.55549	0.000254774	0.00411568
ENSG00000174697	LEP	103.101	94.8046	96.4041	69.5515	74.3383	80.0451	27.3856	23.2248	20.5961	2.54681	0.827442	6.94235	99.039	75.5237	0.762565	-0.391068	0.39569	0.0715701	0.23222
ENSG00000099998	GGT5	106.5	124.675	139.662	56.7112	91.0907	70.1765	5.99061	6.50294	6.86537	1.69787	0	3.96706	123.864	72.3221	0.583884	-0.776247	0.764395	0.00283131	0.025478
ENSG00000162426	SLC45A1	35.1223	50.649	28.4269	29.9606	38.7397	44.9568	47.9248	30.6567	25.173	46.6915	44.6819	52.5635	38.0067	38.3821	1.00988	0.014177	0.00294049	0.99272	1
ENSG00000196754	S100A2	50.984	59.7399	49.438	58.8513	17.7993	21.9302	33.3762	14.8639	25.9358	23.7702	32.2703	29.7529	54.2043	29.5489	0.545139	-0.875305	0.699447	0.0910993	0.267746
ENSG00000188372	ZP3	13.5957	5.19477	11.1236	8.56018	14.6583	18.6406	46.2132	35.3017	16.782	19.5256	28.9605	31.7365	10.3108	14.3259	1.3894	0.474465	-0.469139	0.378893	0.625794
ENSG00000203722	RAET1G	16.9947	14.2856	18.5393	22.4705	18.8463	17.5441	59.9061	54.8105	54.9229	35.6554	23.1684	29.7529	17.5164	20.5181	1.17136	0.228188	-0.23811	0.509664	0.726851
ENSG00000203814	HIST2H2BF	11.3298	11.6882	11.1236	5.35011	9.42317	12.0616	26.5298	27.8697	12.9679	22.0724	31.4428	62.4812	12.3783	9.52633	0.769598	-0.377824	0.348816	0.537141	0.747948
ENSG00000283199	C13orf46	38.5213	38.9608	19.7752	49.2211	83.7615	60.3079	43.6458	32.5147	30.5127	40.749	26.4782	67.44	32.0138	63.9048	1.99617	0.997233	-0.990617	0.00839846	0.0550269
ENSG00000123572	NRK	6.79787	1.29869	2.4719	1.07002	2.09404	0	29.0972	31.5857	51.8717	45.8426	33.0977	34.7118	3.96285	1.85709	0.468625	-1.09349	1.76288	0.0835859	0.254403
ENSG00000215218	UBE2QL1	19.2606	40.2595	28.4269	19.2604	29.3165	18.6406	2.5674	1.85798	9.15382	2.54681	1.65488	2.97529	29.0831	22.9348	0.788596	-0.342643	0.380385	0.428546	0.66572
ENSG00000167550	RHEBL1	13.5957	15.5843	16.0674	34.2407	15.7053	12.0616	3.4232	7.43193	0.762818	5.09362	7.44698	1.98353	16.0459	19.7378	1.23008	0.298758	-0.456652	0.436875	0.672285
ENSG00000062582	MRPS24	82.7074	67.532	58.0897	52.4311	30.3636	41.6673	47.9248	19.5088	26.6986	18.6766	21.5135	24.7941	69.7252	41.5054	0.595272	-0.74838	0.746031	0.024457	0.114362
ENSG00000120049	KCNIP2	33.9893	24.6752	13.5955	8.56018	16.7523	21.9302	12.837	18.5798	7.62818	5.94256	11.5842	12.8929	23.5806	15.7293	0.667043	-0.584148	0.619248	0.219452	0.456968
ENSG00000212127	TAS2R14	26.0585	25.9739	17.3033	23.5405	15.7053	10.9651	20.5392	13.0059	38.1409	32.2596	14.894	5.95059	23.7279	16.9909	0.716076	-0.481816	0.465191	0.410017	0.651314
ENSG00000204444	APOM	27.1915	27.2725	39.5504	27.8206	24.0814	12.0616	23.9624	18.5798	23.6474	18.6766	11.5842	26.7776	31.8537	21.1357	0.663526	-0.591776	0.552043	0.163481	0.385246
ENSG00000166924	NYAP1	11.3298	18.1817	32.1347	16.0503	16.7523	17.5441	0.855801	0	0.762818	0	0.827442	0	19.8629	17.7718	0.894725	-0.160484	0.287667	0.590374	0.78026
ENSG00000089163	SIRT4	23.7925	22.0778	12.3595	11.7703	9.42317	20.8336	29.953	16.7218	18.3076	20.3745	19.8586	32.7282	19.6986	14.2706	0.724447	-0.465047	0.477546	0.297007	0.544358
ENSG00000008128	CDK11A	18.1276	10.3895	33.3707	10.7002	30.3636	23.0267	23.1066	9.28991	10.6795	9.33831	3.30977	10.9094	19.5637	20.6588	1.05597	0.0785719	-0.0494522	0.930446	0.976216
ENSG00000169429	CXCL8	30.5904	29.8699	12.3595	18.1904	25.1285	24.1232	3.4232	0.928991	0	0	0.827442	1.98353	23.5303	23.2679	0.98885	-0.0161768	0.111976	0.825082	0.923893
ENSG00000182836	PLCXD3	0	0	0	0	0	0	65.0409	87.3252	90.0126	81.498	77.7796	51.5718	1	1	1	0	0	1	1
ENSG00000188739	RBM34	16.9947	22.0778	17.3033	17.1204	14.6583	9.86857	17.9718	13.0059	25.9358	9.33831	24.8233	8.92588	19.6618	14.5555	0.740296	-0.433826	0.432016	0.381092	0.627648
ENSG00000006837	CDKL3	24.9255	14.2856	19.7752	13.9103	17.7993	10.9651	23.9624	25.0828	23.6474	22.0724	29.7879	26.7776	20.1923	14.9686	0.741304	-0.431864	0.474074	0.226231	0.465722
ENSG00000243955	GSTA1	150.686	148.051	133.483	50.2911	39.7867	44.9568	4.279	0	3.81409	12.7341	13.2391	0.991765	144.871	45.811	0.316219	-1.661	1.67904	8.17912e-09	5.00757e-07
ENSG00000137841	PLCB2	4.53191	12.9869	11.1236	9.63021	9.42317	14.2546	2.5674	0.928991	0.762818	10.1872	4.13721	9.91765	9.78909	11.9119	1.21685	0.283156	-0.229761	0.706217	0.854985
ENSG00000185482	STAC3	14.7287	6.49346	7.4157	11.7703	10.4702	5.48254	10.2696	3.71596	3.81409	5.94256	9.92931	7.93412	9.97291	9.8289	0.98556	-0.0209845	0.0580087	0.924459	0.974155
ENSG00000183889	PKD1P1	43.0532	24.6752	67.9773	48.151	24.0814	37.2813	23.1066	16.7218	12.2051	11.8851	14.0665	29.7529	42.7299	36.1374	0.845717	-0.241753	0.311914	0.479577	0.705458
ENSG00000019991	HGF	6.79787	2.59739	0	1.07002	1.04702	3.28952	83.0127	111.479	108.32	35.6554	40.5447	32.7282	3.03847	2.62927	0.865329	-0.20868	0.858682	0.315292	0.563465
ENSG00000182890	GLUD2	7.93085	10.3895	7.4157	10.7002	4.18808	4.38603	31.6646	43.6626	49.5832	25.4681	20.6861	21.8188	9.49503	6.88901	0.725538	-0.462877	0.411231	0.447603	0.680901
ENSG00000255690	TRIL	124.628	98.7006	105.056	66.3414	69.1033	67.9835	5.99061	1.85798	1.52564	0.848937	0	2.97529	109.927	68.8	0.625868	-0.67607	0.693116	0.00377784	0.0312483
ENSG00000124882	EREG	12.4628	24.6752	25.955	18.1904	5.2351	12.0616	41.0784	33.4437	80.8588	77.2533	81.9168	56.5306	21.0424	11.6049	0.5515	-0.858567	0.825102	0.0889495	0.263566
ENSG00000165949	IFI27	47.5851	35.0647	42.0223	21.4005	8.37615	13.1581	6.84641	6.50294	3.81409	11.8851	13.2391	16.86	42.2435	14.3801	0.34041	-1.55465	1.54286	0.000114124	0.0021401
ENSG00000174059	CD34	13.5957	3.89608	13.5955	10.7002	15.7053	7.67556	53.0596	52.0235	47.2947	19.5256	39.7172	12.8929	10.1414	11.9247	1.17585	0.233702	-0.121564	0.820471	0.921114
ENSG00000115239	ASB3	23.7925	20.7791	16.0674	36.3808	8.37615	4.38603	14.5486	10.2189	12.9679	9.33831	14.0665	6.94235	20.9657	12.3589	0.589484	-0.762476	0.303898	0.617247	0.799
ENSG00000124593	AL365205.1	9.06382	11.6882	19.7752	8.56018	8.37615	21.9302	9.41381	13.9349	23.6474	25.4681	15.7214	17.8518	13.8432	12.7145	0.918465	-0.122703	0.0606928	0.910942	0.96823
ENSG00000008056	SYN1	45.3191	44.1556	40.7864	23.5405	34.5516	43.8603	17.116	13.9349	5.33973	10.1872	24.8233	26.7776	44.3781	33.9522	0.765068	-0.386341	0.354703	0.38084	0.627387
ENSG00000254996	ANKHD1-EIF4EBP3	18.1276	15.5843	18.5393	21.4005	20.9404	31.7987	23.1066	18.5798	22.1217	18.6766	15.7214	19.8353	18.3691	25.2611	1.37519	0.459634	-0.499582	0.174935	0.401287
ENSG00000107954	NEURL1	18.1276	15.5843	14.8314	21.4005	12.5642	13.1581	14.5486	15.7928	13.7307	6.7915	5.7921	8.92588	17.1248	16.2637	0.949714	-0.0744351	0.046215	0.914219	0.968618
ENSG00000197191	CYSRT1	16.9947	7.79216	11.1236	10.7002	10.4702	9.86857	5.99061	7.43193	3.05127	5.09362	9.10187	9.91765	12.4248	11.3409	0.912759	-0.131694	0.222491	0.679775	0.839806
ENSG00000124257	NEURL2	29.4574	18.1817	45.7302	20.3304	29.3165	27.4127	17.116	7.43193	9.15382	10.1872	10.7568	24.7941	30.111	26.3874	0.876337	-0.190442	0.278858	0.54092	0.749455
ENSG00000198028	ZNF560	27.1915	27.2725	34.6066	24.6105	21.9874	25.2197	47.069	56.6684	50.346	52.6341	54.6112	46.6129	30.5027	24.8988	0.816283	-0.292858	0.310538	0.299783	0.546728
ENSG00000181016	LSMEM1	19.2606	18.1817	23.4831	7.49016	24.0814	4.38603	13.6928	16.7218	19.0705	11.0362	14.0665	11.9012	21.1902	10.4676	0.493981	-1.01747	0.752968	0.139642	0.350754
ENSG00000166323	C11orf65	9.06382	5.19477	6.17975	6.42014	5.2351	5.48254	22.2508	10.2189	16.0192	10.1872	12.4116	17.8518	7.64949	6.69371	0.875053	-0.192558	0.266941	0.668212	0.832204
ENSG00000244274	DBNDD2	27.1915	28.5712	13.5955	21.4005	15.7053	9.86857	0.855801	0.928991	1.52564	0	0	1.98353	23.0004	15.9623	0.694	-0.526992	0.561183	0.289369	0.537195
ENSG00000152154	TMEM178A	6.79787	11.6882	11.1236	4.28009	9.42317	7.67556	45.3574	39.9466	59.4998	16.1298	26.4782	15.8682	10.6252	7.81591	0.735604	-0.442999	0.456335	0.384379	0.630738
ENSG00000100918	REC8	31.7234	20.7791	44.4942	16.0503	25.1285	14.2546	24.8182	26.9407	17.5448	10.1872	14.0665	16.86	31.8873	18.9416	0.594016	-0.751427	0.807007	0.0424034	0.165275
ENSG00000136383	ALPK3	10.1968	6.49346	11.1236	14.9803	15.7053	8.77206	7.70221	14.8639	14.4936	15.2809	19.0312	12.8929	10.057	13.766	1.3688	0.452911	-0.50049	0.322376	0.570918
ENSG00000151322	NPAS3	23.7925	20.7791	21.0112	20.3304	15.7053	15.3511	30.8088	35.3017	42.7178	35.6554	37.2349	28.7612	22.821	17.9942	0.788495	-0.342826	0.35477	0.320234	0.568551
ENSG00000143882	ATP6V1C2	11.3298	19.4804	9.8876	6.42014	2.09404	14.2546	10.2696	7.43193	5.33973	11.8851	8.27442	4.95882	14.009	7.04876	0.503158	-0.990917	0.84002	0.185027	0.41406
ENSG00000064692	SNCAIP	7.93085	1.29869	7.4157	11.7703	8.37615	10.9651	5.1348	3.71596	4.57691	11.8851	10.7568	14.8765	5.56957	11.2732	2.02407	1.01726	-0.876977	0.1489	0.363354
ENSG00000178078	STAP2	9.06382	12.9869	21.0112	7.49016	12.5642	14.2546	35.0878	20.4378	21.3589	13.583	13.2391	36.6953	14.5784	12.0662	0.827678	-0.272859	0.323357	0.554643	0.757309
ENSG00000166349	RAG1	18.1276	10.3895	11.1236	9.63021	13.6112	15.3511	39.3668	32.5147	39.6666	40.749	32.2703	34.7118	13.8229	13.6435	0.987021	-0.018848	0.0544223	0.896051	0.961295
ENSG00000132185	FCRLA	41.9202	36.3634	30.8988	42.8009	55.492	49.3429	9.41381	15.7928	16.782	61.9724	64.5405	73.3906	37.1216	49.9424	1.34537	0.428004	-0.432284	0.111736	0.304566
ENSG00000233087	RAB6D	5.66489	12.9869	12.3595	8.56018	14.6583	27.4127	14.5486	9.28991	13.7307	15.2809	24.8233	22.8106	10.7589	16.2022	1.50593	0.590657	-0.717321	0.168806	0.392875
ENSG00000108231	LGI1	0	0	0	0	0	0	8.55801	15.7928	15.2564	1.69787	1.65488	1.98353	1	1	1	0	0	1	1
ENSG00000229833	PET100	46.4521	50.649	54.3818	44.941	18.8463	15.3511	13.6928	12.0769	17.5448	10.1872	9.10187	15.8682	51.3919	24.6118	0.478903	-1.06219	0.935249	0.0173347	0.0905258
ENSG00000188368	PRR19	10.1968	18.1817	14.8314	25.6806	15.7053	19.7371	20.5392	24.1538	18.3076	25.4681	19.0312	34.7118	15.0372	20.9861	1.39562	0.480901	-0.510594	0.219797	0.457401
ENSG00000135604	STX11	7.93085	16.883	12.3595	11.7703	14.6583	23.0267	22.2508	15.7928	30.5127	13.583	19.8586	21.8188	12.8738	16.8738	1.3107	0.390341	-0.422525	0.370632	0.617279
ENSG00000185338	SOCS1	36.2553	36.3634	33.3707	27.8206	18.8463	28.5092	50.4922	38.0886	26.6986	35.6554	33.0977	47.6047	36.3029	25.6516	0.706599	-0.501037	0.497868	0.137413	0.347301
ENSG00000116254	CHD5	3.39893	7.79216	3.70785	2.14005	3.14106	9.86857	16.2602	17.6508	10.6795	37.3532	36.4075	41.6541	5.6679	5.20883	0.919005	-0.121855	-0.0334407	0.959234	0.987061
ENSG00000196747	HIST1H2AI	7.93085	5.19477	3.70785	9.63021	6.28211	5.48254	28.2414	30.6567	18.3076	31.4107	38.0624	30.7447	6.38626	7.9466	1.24433	0.315366	-0.331873	0.566168	0.764951
ENSG00000023839	ABCC2	5.66489	22.0778	14.8314	9.63021	12.5642	10.9651	32.5204	15.7928	25.9358	16.1298	22.3409	15.8682	13.4535	11.9936	0.891488	-0.165713	0.341108	0.50077	0.720561
ENSG00000099957	P2RX6	44.1861	32.4673	37.0785	16.0503	16.7523	24.1232	65.8967	52.0235	52.6345	38.2022	32.2703	54.5471	38.6161	19.6647	0.509236	-0.973595	1.00612	0.00245604	0.0230768
ENSG00000247595	SPTY2D1OS	26.0585	7.79216	9.8876	18.1904	13.6112	12.0616	10.2696	10.2189	12.9679	5.09362	9.10187	7.93412	13.7334	15.4142	1.12239	0.166579	0.0138962	0.978397	0.994945
ENSG00000106686	SPATA6L	3.39893	5.19477	7.4157	10.7002	6.28211	6.57905	23.9624	24.1538	15.2564	16.1298	8.27442	19.8353	6.12098	8.64348	1.41211	0.49785	-0.567757	0.363976	0.611247
ENSG00000197506	SLC28A3	15.8617	12.9869	18.5393	8.56018	9.42317	20.8336	58.1945	89.1831	66.3652	44.9937	50.474	55.5388	16.6409	12.9578	0.77867	-0.360915	0.297305	0.470214	0.698235
ENSG00000128652	HOXD3	32.8564	23.3765	32.1347	32.1007	29.3165	36.1848	9.41381	1.85798	8.391	8.48937	4.13721	11.9012	30.1276	33.4165	1.10916	0.149473	-0.139144	0.721991	0.864579
ENSG00000145287	PLAC8	0	2.59739	6.17975	3.21007	5.2351	2.19302	20.5392	24.1538	23.6474	16.9787	12.4116	8.92588	2.95596	4.37634	1.48051	0.566098	-0.316852	0.694374	0.848539
ENSG00000234719	NPIPB2	62.3138	31.1686	44.4942	38.5208	41.8808	39.4743	46.2132	33.4437	23.6474	17.8277	34.7526	21.8188	45.2511	40.9345	0.904608	-0.144636	0.209417	0.549238	0.754527
ENSG00000105996	HOXA2	0	0	0	0	0	2.19302	11.1254	13.9349	9.91664	5.09362	9.92931	5.95059	1	1.47254	1.47254	0.558307	-1.67309	0.310506	0.558312
ENSG00000129295	LRRC6	33.9893	32.4673	27.1909	31.0307	20.9404	28.5092	30.8088	41.8046	23.6474	33.9575	45.5093	28.7612	32.0791	27.474	0.856447	-0.223564	0.221377	0.512933	0.729041
ENSG00000188501	LCTL	77.0425	89.6098	80.3368	39.5909	34.5516	25.2197	29.953	14.8639	28.2243	22.9213	13.2391	24.7941	83.1632	33.5716	0.403683	-1.3087	1.31104	1.52082e-05	0.000387987
ENSG00000169026	SLC49A3	31.7234	33.766	23.4831	16.0503	11.5172	15.3511	43.6458	35.3017	46.5319	54.332	67.0228	82.3165	30.3128	15.168	0.500384	-0.998894	1.05358	0.00293844	0.02604
ENSG00000164404	GDF9	15.8617	18.1817	21.0112	9.63021	3.14106	3.28952	8.55801	11.1479	4.57691	7.64043	13.2391	5.95059	19.2373	5.73703	0.298225	-1.74553	1.7753	0.00291895	0.0259667
ENSG00000116032	GRIN3B	24.9255	24.6752	21.0112	13.9103	24.0814	20.8336	43.6458	35.3017	26.6986	36.5043	25.6507	46.6129	24.4697	20.1367	0.822926	-0.281166	0.26328	0.486886	0.711591
ENSG00000198939	ZFP2	16.9947	20.7791	9.8876	21.4005	8.37615	6.57905	46.2132	46.4495	41.955	37.3532	28.133	44.6294	16.2195	11.6761	0.71988	-0.474172	0.38699	0.389426	0.63552
ENSG00000149970	CNKSR2	3.39893	0	0	1.07002	5.2351	1.09651	86.4359	74.3193	100.692	18.6766	35.58	33.72	1.63851	3.00219	1.83227	0.873631	-1.03962	0.317624	0.565728
ENSG00000125775	SDCBP2	24.9255	23.3765	21.0112	24.6105	29.3165	20.8336	18.8276	22.2958	13.7307	12.7341	10.7568	29.7529	24.0499	25.6887	1.06814	0.0950995	-0.109288	0.79064	0.904977
ENSG00000213139	CRYGS	15.8617	14.2856	27.1909	17.1204	17.7993	17.5441	15.4044	26.9407	25.9358	35.6554	22.3409	21.8188	19.3686	18.4858	0.954423	-0.0672997	0.127536	0.758788	0.887019
ENSG00000178187	ZNF454	54.3829	62.3373	39.5504	51.3611	55.492	62.5009	30.8088	22.2958	37.3781	34.8064	31.4428	12.8929	52.2008	57.2698	1.09711	0.133703	-0.116512	0.717732	0.862464
ENSG00000180834	MAP6D1	29.4574	20.7791	29.6628	19.2604	19.8934	23.0267	3.4232	0.928991	3.05127	8.48937	4.96465	6.94235	27.297	21.6662	0.793722	-0.333294	0.366537	0.353111	0.601896
ENSG00000112981	NME5	1.13298	2.59739	2.4719	8.56018	0	1.09651	9.41381	17.6508	22.1217	19.5256	22.3409	9.91765	2.98662	2.71636	0.90951	-0.136839	-0.655288	0.506311	0.724197
ENSG00000188596	CFAP54	11.3298	15.5843	8.65165	6.42014	5.2351	12.0616	29.0972	28.7987	25.173	19.5256	26.4782	41.6541	12.5435	8.45442	0.674009	-0.569161	0.585445	0.256097	0.500327
ENSG00000186710	CFAP73	7.93085	12.9869	23.4831	17.1204	8.37615	19.7371	9.41381	4.64495	3.81409	7.64043	14.894	9.91765	14.5153	15.2165	1.0483	0.0680553	-0.0300776	0.956414	0.986279
ENSG00000275793	RIMBP3	11.3298	23.3765	16.0674	13.9103	26.1755	21.9302	11.9812	14.8639	6.86537	18.6766	14.0665	21.8188	17.2464	21.0228	1.21897	0.285662	-0.300457	0.495994	0.717167
ENSG00000162692	VCAM1	96.3031	102.597	67.9773	100.582	84.8085	86.6241	0	0	0.762818	0	0	0.991765	88.5917	91.4093	1.0318	0.0451703	-0.0275595	0.914151	0.968618
ENSG00000144214	LYG1	3.39893	5.19477	3.70785	7.49016	8.37615	6.57905	9.41381	13.0059	10.6795	5.09362	4.96465	7.93412	5.0435	8.4499	1.67541	0.74451	-0.879286	0.188159	0.418034
ENSG00000180481	GLIPR1L2	3.39893	3.89608	2.4719	8.56018	3.14106	1.09651	39.3668	56.6684	48.8204	30.5617	23.9958	30.7447	4.21296	4.36206	1.03539	0.0501732	-0.397006	0.579956	0.774946
ENSG00000255150	EID3	46.4521	41.5582	39.5504	41.7309	28.2695	27.4127	49.6364	34.3727	22.8846	37.3532	19.0312	21.8188	43.4255	32.8768	0.757086	-0.40147	0.390197	0.278775	0.525786
ENSG00000119703	ZC2HC1C	7.93085	10.3895	6.17975	10.7002	8.37615	10.9651	41.0784	38.0886	41.955	28.8639	14.894	20.8271	9.00539	10.9491	1.21584	0.28195	-0.297918	0.550629	0.755276
ENSG00000177453	NIM1K	36.2553	44.1556	25.955	39.5909	45.0218	41.6673	33.3762	22.2958	31.2756	13.583	8.27442	9.91765	35.6598	43.0357	1.20684	0.271235	-0.250256	0.41626	0.656536
ENSG00000228049	POLR2J2	5.66489	14.2856	8.65165	3.21007	11.5172	17.5441	9.41381	7.43193	4.57691	8.48937	4.13721	12.8929	9.94396	9.92356	0.997949	-0.00296161	-0.183224	0.781736	0.900081
ENSG00000163864	NMNAT3	1.13298	0	3.70785	0	1.04702	0	13.6928	9.28991	6.10255	5.09362	2.48233	12.8929	2.15743	1.26972	0.588533	-0.764804	2.07961	0.179792	0.406998
ENSG00000181195	PENK	28.3245	29.8699	37.0785	57.7812	48.1629	50.4394	51.348	60.3844	37.3781	25.4681	26.4782	18.8435	32.5448	52.9733	1.6277	0.702838	-0.716519	0.0134205	0.0760059
ENSG00000114854	TNNC1	36.2553	29.8699	32.1347	26.7506	15.7053	6.57905	19.6834	14.8639	7.62818	12.7341	4.13721	28.7612	33.6513	15.2024	0.451764	-1.14636	1.00218	0.0917662	0.268705
ENSG00000174004	NRROS	1.13298	2.59739	7.4157	8.56018	9.42317	16.4476	29.953	14.8639	20.5961	27.166	24.8233	39.6706	4.01194	12.0245	2.99718	1.58361	-1.6414	0.0117925	0.0696842
ENSG00000269313	MAGIX	21.5266	16.883	14.8314	21.4005	8.37615	16.4476	11.9812	5.57395	12.2051	11.8851	12.4116	15.8682	18.5446	15.4172	0.831357	-0.26646	0.210944	0.64652	0.819255
ENSG00000167968	DNASE1L2	6.79787	16.883	12.3595	4.28009	8.37615	6.57905	2.5674	4.64495	2.28846	4.24469	2.48233	2.97529	12.3046	7.21263	0.586171	-0.770605	0.893139	0.156987	0.375737
ENSG00000179168	GGN	39.6542	45.4542	51.9099	38.5208	68.0562	47.1498	23.1066	23.2248	13.7307	23.7702	19.8586	43.6376	46.4041	50.8403	1.0956	0.131721	-0.168706	0.624859	0.804118
ENSG00000151164	RAD9B	18.1276	20.7791	22.2471	26.7506	16.7523	23.0267	21.395	21.3668	13.7307	19.5256	18.2037	22.8106	21.3152	22.7898	1.06918	0.0965022	-0.122915	0.740441	0.876011
ENSG00000203872	C6orf163	5.66489	6.49346	8.65165	7.49016	7.32913	9.86857	22.2508	35.3017	22.8846	19.5256	16.5488	10.9094	7.84078	9.16001	1.16825	0.224353	-0.248749	0.655562	0.82498
ENSG00000117425	PTCH2	7.93085	23.3765	4.9438	6.42014	10.4702	20.8336	20.5392	11.1479	12.2051	15.2809	13.2391	18.8435	10.8971	12.2943	1.12822	0.174048	-0.068526	0.908008	0.967757
ENSG00000278384	AL354822.1	1.13298	11.6882	2.4719	5.35011	16.7523	8.77206	8.55801	8.36092	3.81409	4.24469	6.61954	4.95882	4.54623	10.3278	2.27173	1.18379	-1.04764	0.171986	0.397654
ENSG00000156414	TDRD9	9.06382	23.3765	23.4831	17.1204	18.8463	20.8336	81.3011	61.3134	56.4486	35.6554	42.1996	41.6541	18.1775	19.8758	1.09343	0.128862	-0.0391143	0.916841	0.970013
ENSG00000243710	CFAP57	7.93085	9.09085	17.3033	6.42014	2.09404	6.57905	65.0409	69.6743	64.0767	26.3171	37.2349	26.7776	11.8154	5.58278	0.472499	-1.08162	1.18763	0.02511	0.116577
ENSG00000164379	FOXQ1	24.9255	22.0778	30.8988	20.3304	12.5642	15.3511	18.8276	24.1538	31.2756	10.1872	12.4116	13.8847	26.7238	16.7873	0.628177	-0.670756	0.693165	0.0728449	0.234911
ENSG00000147655	RSPO2	1.13298	0	0	0	0	0	76.1663	87.3252	74.7562	47.5405	40.5447	37.6871	1.28725	1	0.776851	-0.36429	1.15047	0.493502	0.715802
ENSG00000205336	ADGRG1	11.3298	18.1817	16.0674	16.0503	20.9404	15.3511	39.3668	27.8697	26.6986	63.6703	49.6465	63.4729	15.9222	18.2884	1.14861	0.199887	-0.212445	0.582183	0.775395
ENSG00000196196	HRCT1	35.1223	53.2464	67.9773	73.8316	50.2569	55.9219	13.6928	20.4378	16.0192	26.3171	20.6861	54.5471	51.3197	60.2151	1.17333	0.230613	-0.206479	0.57211	0.769394
ENSG00000185052	SLC24A3	108.766	102.597	74.157	74.9016	81.6675	86.6241	0	0	1.52564	0	0.827442	2.97529	94.8989	81.9225	0.863261	-0.212131	0.232797	0.360219	0.608365
ENSG00000104783	KCNN4	16.9947	20.7791	18.5393	29.9606	17.7993	19.7371	17.116	11.1479	16.782	80.649	75.2973	102.152	19.7105	22.9386	1.16378	0.218815	-0.265148	0.458091	0.689269
ENSG00000175538	KCNE3	10.1968	3.89608	2.4719	5.35011	1.04702	3.28952	104.408	81.7512	125.865	11.0362	21.5135	21.8188	5.75223	3.82036	0.664152	-0.590414	0.812385	0.238604	0.480143
ENSG00000196932	TMEM26	5.66489	3.89608	8.65165	9.63021	3.14106	2.19302	90.7149	98.473	90.0126	39.0511	28.133	21.8188	6.80374	5.19938	0.764194	-0.387989	0.28569	0.629915	0.807923
ENSG00000213123	TCTEX1D2	18.1276	36.3634	23.4831	16.0503	7.32913	8.77206	7.70221	15.7928	23.6474	9.33831	23.9958	7.93412	25.9612	11.1542	0.42965	-1.21876	1.27341	0.0241018	0.113349
ENSG00000235863	B3GALT4	40.7872	58.4412	67.9773	41.7309	18.8463	32.8952	23.1066	15.7928	15.2564	11.8851	19.8586	28.7612	55.5408	30.6328	0.551537	-0.85847	0.83772	0.0256894	0.118488
ENSG00000134917	ADAMTS8	7.93085	27.2725	11.1236	5.35011	6.28211	12.0616	16.2602	19.5088	19.0705	4.24469	7.44698	8.92588	14.5199	8.45302	0.582169	-0.78049	0.956585	0.0927198	0.270258
ENSG00000111728	ST8SIA1	9.06382	19.4804	17.3033	27.8206	26.1755	16.4476	59.9061	73.3903	54.1601	31.4107	26.4782	22.8106	15.5672	23.9078	1.53578	0.61897	-0.637966	0.0923746	0.269748
ENSG00000172361	CFAP53	12.4628	14.2856	24.719	17.1204	18.8463	10.9651	23.1066	8.36092	19.0705	5.94256	14.894	9.91765	17.427	16.265	0.93332	-0.0995562	0.128161	0.8	0.910869
ENSG00000177721	ANXA2R	6.79787	24.6752	17.3033	12.8403	4.18808	8.77206	30.8088	13.9349	19.0705	19.5256	9.92931	15.8682	15.4172	8.88613	0.576376	-0.794917	0.908483	0.115	0.310746
ENSG00000127364	TAS2R4	10.1968	7.79216	3.70785	5.35011	4.18808	3.28952	5.99061	9.28991	9.91664	3.39575	4.13721	1.98353	7.73875	5.20874	0.673072	-0.571167	0.764815	0.276166	0.52274
ENSG00000169933	FRMPD4	20.3936	12.9869	6.17975	5.35011	16.7523	16.4476	67.6083	65.9584	74.7562	45.8426	47.1642	29.7529	12.9034	12.5292	0.970999	-0.0424578	0.0514141	0.909566	0.967894
ENSG00000205323	SARNP	38.5213	10.3895	13.5955	16.0503	24.0814	14.2546	20.5392	25.0828	17.5448	9.33831	16.5488	9.91765	18.7292	18.6851	0.997648	-0.00339728	0.214253	0.66497	0.830535
ENSG00000128298	BAIAP2L2	21.5266	37.6621	44.4942	31.0307	38.7397	23.0267	27.3856	13.9349	17.5448	26.3171	16.5488	62.4812	34.0915	31.2724	0.917309	-0.12452	0.154984	0.744425	0.878554
ENSG00000089041	P2RX7	1.13298	12.9869	16.0674	8.56018	24.0814	18.6406	54.7713	58.5264	53.3973	44.9937	32.2703	38.6788	7.98531	16.762	2.0991	1.06977	-0.792812	0.107094	0.296923
ENSG00000166246	C16orf71	30.5904	27.2725	30.8988	13.9103	16.7523	30.7022	16.2602	14.8639	19.8333	17.8277	15.7214	22.8106	30.542	20.3209	0.665343	-0.58783	0.537868	0.147321	0.360847
ENSG00000197826	CFAP299	9.06382	16.883	13.5955	22.4705	19.8934	26.3162	56.4829	52.9525	56.4486	46.6915	48.8191	37.6871	13.7977	23.7493	1.72125	0.783454	-0.809985	0.0273702	0.12398
ENSG00000113248	PCDHB15	13.5957	25.9739	24.719	25.6806	20.9404	21.9302	49.6364	39.9466	40.4294	18.6766	23.9958	29.7529	21.6342	23.7656	1.09852	0.13556	-0.104535	0.769352	0.893332
ENSG00000172296	SPTLC3	30.5904	15.5843	25.955	18.1904	32.4576	33.9917	41.0784	37.1596	48.8204	58.5767	48.8191	31.7365	24.1711	28.2172	1.16739	0.223292	-0.220838	0.548728	0.754058
ENSG00000154330	PGM5	0	0	0	0	3.14106	2.19302	0.855801	3.71596	2.28846	8.48937	9.92931	18.8435	1	2.36467	2.36467	1.24164	-2.98876	0.0469757	0.176182
ENSG00000149243	KLHL35	56.6489	66.2333	63.0335	56.7112	47.1159	32.8952	22.2508	21.3668	22.8846	28.8639	14.0665	40.6623	62.8436	45.4879	0.723827	-0.466283	0.440927	0.175386	0.401942
ENSG00000099840	IZUMO4	19.2606	24.6752	29.6628	7.49016	9.42317	14.2546	17.116	2.78697	10.6795	13.583	13.2391	18.8435	25.1725	11.0519	0.439049	-1.18755	1.2394	0.0154693	0.0834659
ENSG00000188060	RAB42	74.7766	61.0386	50.674	20.3304	43.9748	36.1848	41.0784	33.4437	42.7178	16.9787	24.8233	12.8929	62.3959	32.9188	0.52758	-0.922537	0.893658	0.00532923	0.0400669
ENSG00000162882	HAAO	6.79787	15.5843	19.7752	22.4705	11.5172	8.77206	0.855801	2.78697	0.762818	0	4.13721	0.991765	13.9019	14.2125	1.02235	0.0318873	-0.0273418	0.967639	0.989965
ENSG00000165568	AKR1E2	66.8457	55.8438	44.4942	37.4508	35.5986	25.2197	40.2226	31.5857	30.5127	34.8064	33.9251	21.8188	55.9827	33.2914	0.594674	-0.74983	0.768034	0.00913206	0.0578378
ENSG00000164440	TXLNB	0	0	0	1.07002	0	3.28952	45.3574	40.8756	44.2435	16.9787	12.4116	14.8765	1	2.07075	2.07075	1.05015	-2.67083	0.0587388	0.203559
ENSG00000103316	CRYM	0	0	0	0	2.09404	0	9.41381	13.0059	10.6795	13.583	8.27442	4.95882	1	1.45716	1.45716	0.543164	-1.66457	0.315155	0.563465
ENSG00000162373	BEND5	56.6489	48.0516	37.0785	33.1707	21.9874	21.9302	5.99061	2.78697	0	0.848937	1.65488	1.98353	47.5746	26.213	0.550988	-0.859907	0.880822	0.0287597	0.128494
ENSG00000157653	C9orf43	6.79787	16.883	11.1236	20.3304	26.1755	25.2197	14.5486	20.4378	20.5961	10.1872	28.9605	17.8518	11.9128	24.7705	2.07931	1.05611	-1.05899	0.0253249	0.117331
ENSG00000102837	OLFM4	0	0	0	0	0	0	67.6083	66.8874	87.7241	47.5405	62.0582	54.5471	1	1	1	0	0	1	1
ENSG00000141505	ASGR1	12.4628	7.79216	2.4719	10.7002	5.2351	4.38603	5.1348	0	3.81409	0.848937	1.65488	3.96706	7.43474	7.32434	0.985152	-0.0215819	0.168861	0.841941	0.9328
ENSG00000166816	LDHD	18.1276	19.4804	8.65165	11.7703	6.28211	12.0616	0	0.928991	0.762818	5.09362	0.827442	0.991765	15.5788	10.6697	0.684884	-0.546068	0.621771	0.328044	0.57757
ENSG00000005379	TSPOAP1	69.1117	87.0124	96.4041	38.5208	43.9748	37.2813	26.5298	26.0117	19.0705	13.583	9.92931	11.9012	84.3925	40.8251	0.483753	-1.04766	1.07238	3.65402e-05	0.00082619
ENSG00000128346	C22orf23	3.39893	2.59739	21.0112	5.35011	7.32913	2.19302	6.84641	10.2189	6.10255	2.54681	9.10187	3.96706	7.036	5.52748	0.7856	-0.348132	0.853729	0.309243	0.557003
ENSG00000115266	APC2	19.2606	20.7791	33.3707	24.6105	11.5172	20.8336	17.116	3.71596	3.81409	8.48937	7.44698	10.9094	24.7529	19.1286	0.772783	-0.371865	0.366155	0.490925	0.714228
ENSG00000275395	FCGBP	7.93085	6.49346	3.70785	5.35011	13.6112	13.1581	45.3574	26.0117	25.9358	33.9575	28.133	51.5718	6.80455	10.9519	1.6095	0.686616	-0.816955	0.153344	0.37019
ENSG00000204428	LY6G5C	18.1276	6.49346	6.17975	16.0503	10.4702	17.5441	57.3387	36.2306	40.4294	28.0149	31.4428	35.7035	10.096	15.364	1.52178	0.605761	-0.486945	0.293565	0.540825
ENSG00000197140	ADAM32	26.0585	28.5712	18.5393	43.8709	26.1755	27.4127	21.395	31.5857	24.4102	22.9213	15.7214	16.86	25.005	32.6	1.30374	0.382657	-0.414107	0.241854	0.483707
ENSG00000148680	HTR7	29.4574	24.6752	21.0112	31.0307	43.9748	37.2813	0.855801	5.57395	2.28846	38.2022	30.6154	28.7612	25.8196	38.0634	1.4742	0.559936	-0.576159	0.089268	0.264276
ENSG00000160111	CPAMD8	7.93085	5.19477	7.4157	5.35011	11.5172	13.1581	21.395	16.7218	17.5448	28.0149	28.9605	29.7529	7.75061	10.4015	1.34203	0.424416	-0.536801	0.302904	0.550305
ENSG00000241978	AKAP2	69.1117	35.0647	30.8988	40.6609	79.5734	70.1765	17.116	6.50294	0.762818	5.94256	5.7921	38.6788	43.2065	62.0515	1.43616	0.522219	-0.494228	0.596023	0.784403
ENSG00000077616	NAALAD2	0	0	3.70785	0	0	0	13.6928	4.64495	12.2051	1.69787	10.7568	3.96706	1.676	1	0.596658	-0.745023	2.63715	0.116203	0.312862
ENSG00000153233	PTPRR	14.7287	11.6882	16.0674	10.7002	8.37615	7.67556	28.2414	41.8046	32.0384	61.9724	52.1289	56.5306	15.046	9.83646	0.65376	-0.613166	0.670657	0.123884	0.326015
ENSG00000176887	SOX11	96.3031	105.194	87.7525	83.4618	46.0688	48.2463	0.855801	2.78697	0.762818	3.39575	0.827442	1.98353	97.1559	58.0661	0.597659	-0.742606	0.701827	0.02096	0.103131
ENSG00000156689	GLYATL2	30.5904	29.8699	48.2021	29.9606	31.4106	32.8952	32.5204	56.6684	55.6857	25.4681	25.6507	31.7365	36.3378	32.4	0.891635	-0.165475	0.20426	0.527838	0.740041
ENSG00000101463	SYNDIG1	40.7872	53.2464	46.9661	46.011	39.7867	38.3778	1.7116	0	3.05127	4.24469	4.13721	10.9094	47.7291	42.2659	0.885537	-0.175375	0.180182	0.578838	0.774171
ENSG00000112599	GUCA1B	5.66489	2.59739	4.9438	2.14005	2.09404	2.19302	15.4044	3.71596	14.4936	10.1872	6.61954	15.8682	5.22334	3.14211	0.601552	-0.73324	1.05194	0.242833	0.485194
ENSG00000257594	GALNT4	43.0532	51.9477	48.2021	50.2911	42.9278	53.7289	21.395	25.0828	8.391	11.0362	10.7568	25.7859	48.5962	49.7736	1.02423	0.0345371	-0.0382848	0.916919	0.970013
ENSG00000115353	TACR1	2.26596	1.29869	0	1.07002	3.14106	3.28952	20.5392	13.9349	19.0705	101.872	113.36	89.2588	1.95808	3.32531	1.69825	0.764048	-1.0373	0.31052	0.558312
ENSG00000188958	UTS2B	12.4628	23.3765	33.3707	26.7506	8.37615	15.3511	51.348	31.5857	48.8204	40.749	53.7838	23.8024	22.4266	16.2037	0.722521	-0.468889	0.45046	0.347173	0.595733
ENSG00000197261	C6orf141	0	0	0	0	0	0	5.99061	7.43193	1.52564	12.7341	19.0312	24.7941	1	1	1	0	0	1	1
ENSG00000260001	TGFBR3L	60.0478	64.9346	55.6178	35.3108	24.0814	35.0883	30.8088	18.5798	19.8333	20.3745	26.4782	38.6788	61.0819	32.032	0.524412	-0.931228	0.935762	0.00252662	0.0235093
ENSG00000123610	TNFAIP6	101.968	111.688	74.157	56.7112	52.351	59.2114	10.2696	8.36092	5.33973	3.39575	2.48233	3.96706	95.5394	57.02	0.596822	-0.744629	0.774431	0.00307795	0.0269584
ENSG00000176681	LRRC37A	24.9255	44.1556	12.3595	19.2604	13.6112	10.9651	5.1348	7.43193	11.4423	2.54681	2.48233	1.98353	25.0078	15.2435	0.609547	-0.71419	0.888285	0.090495	0.266602
ENSG00000128645	HOXD1	41.9202	49.3503	27.1909	26.7506	25.1285	32.8952	2.5674	1.85798	3.05127	4.24469	0	1.98353	39.3481	29.0742	0.738897	-0.436555	0.482735	0.213539	0.450583
ENSG00000109667	SLC2A9	31.7234	29.8699	18.5393	11.7703	27.2225	19.7371	51.348	49.2365	45.7691	25.4681	34.7526	53.5553	27.0251	19.5516	0.723459	-0.467017	0.448551	0.249976	0.493328
ENSG00000058335	RASGRF1	0	2.59739	0	0	4.18808	0	18.8276	14.8639	22.8846	5.09362	6.61954	8.92588	1.53225	1.73115	1.12981	0.176084	-0.796786	0.553864	0.757081
ENSG00000237515	SHISA9	1.13298	1.29869	3.70785	1.07002	0	5.48254	15.4044	31.5857	38.1409	84.8937	103.43	87.2753	2.84728	2.37633	0.834597	-0.260848	-0.0788152	0.93261	0.976705
ENSG00000166592	RRAD	45.3191	57.1425	72.9211	43.8709	19.8934	25.2197	41.9342	15.7928	25.9358	9.33831	15.7214	23.8024	58.3903	29.0759	0.497958	-1.0059	0.977814	0.0198822	0.0991741
ENSG00000105427	CNFN	3.39893	1.29869	1.23595	1.07002	3.14106	4.38603	12.837	7.43193	2.28846	9.33831	7.44698	14.8765	2.82768	3.58744	1.26869	0.343338	-0.505005	0.619284	0.799953
ENSG00000226124	FTCDNL1	4.53191	2.59739	2.4719	12.8403	3.14106	9.86857	18.8276	25.0828	21.3589	20.3745	27.3056	13.8847	4.10339	8.54036	2.08129	1.05748	-1.40671	0.0428939	0.166587
ENSG00000241644	INMT	3.39893	1.29869	6.17975	4.28009	8.37615	2.19302	76.1663	65.9584	85.4357	40.749	31.4428	45.6212	4.1717	5.40699	1.29611	0.374192	-0.449775	0.497694	0.718455
ENSG00000173227	SYT12	16.9947	23.3765	19.7752	19.2604	6.28211	12.0616	0.855801	0	3.05127	1.69787	0	0	20.8875	12.4442	0.595773	-0.747166	0.676487	0.25077	0.494023
ENSG00000169302	STK32A	21.5266	23.3765	28.4269	32.1007	27.2225	16.4476	28.2414	62.2424	40.4294	29.7128	47.9917	22.8106	25.2815	25.3546	1.00289	0.00416195	-0.0504925	0.903302	0.965195
ENSG00000213977	TAX1BP3	44.1861	55.8438	61.7975	58.8513	19.8934	10.9651	17.116	30.6567	27.4615	16.1298	24.8233	19.8353	54.4348	24.6414	0.452677	-1.14344	0.849026	0.0709494	0.230783
ENSG00000143127	ITGA10	43.0532	25.9739	32.1347	24.6105	27.2225	53.7289	19.6834	7.43193	12.2051	30.5617	27.3056	17.8518	34.02	34.073	1.00156	0.00224484	-0.0542144	0.89433	0.96037
ENSG00000258643	BCL2L2-PABPN1	5.66489	10.3895	21.0112	20.3304	23.0344	8.77206	13.6928	5.57395	15.2564	34.8064	19.8586	22.8106	11.8663	17.1109	1.44198	0.528051	-0.502872	0.362261	0.610307
ENSG00000132639	SNAP25	1.13298	1.29869	0	1.07002	1.04702	4.38603	53.0596	41.8046	48.0576	45.8426	50.474	40.6623	1.69885	2.83654	1.66968	0.73957	-1.39984	0.244307	0.487117
ENSG00000163576	EFHB	0	5.19477	0	0	2.09404	0	58.1945	55.7395	53.3973	33.9575	28.133	36.6953	1.83657	1.45716	0.793414	-0.333853	1.19301	0.349192	0.59757
ENSG00000145700	ANKRD31	9.06382	1.29869	1.23595	5.35011	2.09404	1.09651	7.70221	8.36092	19.8333	11.8851	4.13721	1.98353	3.72594	3.45357	0.926899	-0.109516	0.470673	0.641028	0.815963
ENSG00000164035	EMCN	32.8564	11.6882	25.955	10.7002	16.7523	14.2546	25.674	39.9466	46.5319	58.5767	70.3326	28.7612	22.6235	14.6876	0.649217	-0.623227	0.766582	0.102027	0.288076
ENSG00000169203	NPIPB12	12.4628	16.883	21.0112	16.0503	28.2695	24.1232	21.395	9.28991	9.91664	11.8851	14.0665	7.93412	17.4344	23.2313	1.3325	0.41414	-0.448314	0.321096	0.569403
ENSG00000133433	GSTT2B	65.7127	44.1556	86.5165	46.011	45.0218	35.0883	19.6834	12.0769	10.6795	20.3745	21.5135	28.7612	64.1214	42.7408	0.666561	-0.585192	0.640167	0.0413808	0.162801
ENSG00000144339	TMEFF2	3.39893	0	0	0	5.2351	0	15.4044	14.8639	7.62818	33.9575	31.4428	33.72	1.63851	1.84055	1.12331	0.167752	-0.55663	0.625448	0.804335
ENSG00000104321	TRPA1	4.53191	6.49346	7.4157	11.7703	6.28211	3.28952	41.0784	51.0945	36.6153	28.0149	37.2349	26.7776	7.03962	7.36131	1.0457	0.0644652	-0.224272	0.691554	0.847072
ENSG00000261308	FIGNL2	18.1276	19.4804	30.8988	18.1904	4.18808	8.77206	18.8276	8.36092	6.10255	5.94256	9.92931	15.8682	23.2055	9.9089	0.427006	-1.22767	1.13747	0.0539687	0.192998
ENSG00000181652	ATG9B	11.3298	10.3895	16.0674	4.28009	12.5642	5.48254	8.55801	5.57395	1.52564	2.54681	11.5842	5.95059	13.3827	7.74332	0.578608	-0.789341	0.755148	0.276847	0.523476
ENSG00000170835	CEL	12.4628	2.59739	18.5393	8.56018	13.6112	13.1581	25.674	28.7987	14.4936	12.7341	16.5488	28.7612	9.8177	12.5522	1.27853	0.354482	-0.0622991	0.912985	0.968618
ENSG00000140538	NTRK3	36.2553	37.6621	25.955	28.8906	43.9748	29.6057	43.6458	28.7987	50.346	10.1872	9.92931	3.96706	33.8613	34.5225	1.01953	0.0278983	-0.0385052	0.912461	0.968618
ENSG00000242689	CNTF	9.06382	14.2856	16.0674	17.1204	17.7993	9.86857	17.9718	13.0059	19.8333	12.7341	19.8586	13.8847	13.7955	15.4701	1.12139	0.165287	-0.196227	0.666575	0.831466
ENSG00000234409	CCDC188	63.4468	92.2072	91.4603	64.2014	43.9748	58.1149	8.55801	9.28991	3.81409	7.64043	4.96465	18.8435	82.1994	55.7581	0.678327	-0.559947	0.569812	0.0929183	0.27066
ENSG00000241404	EGFL8	21.5266	7.79216	4.9438	6.42014	6.28211	9.86857	8.55801	7.43193	12.2051	6.7915	6.61954	10.9094	10.5589	8.37428	0.793102	-0.334422	0.622997	0.31276	0.560766
ENSG00000177301	KCNA2	0	0	1.23595	0	1.04702	0	3.4232	4.64495	7.62818	22.0724	13.2391	24.7941	1.30764	1.26972	0.971002	-0.0424545	0.188667	0.913657	0.968618
ENSG00000188738	FSIP2	0	0	0	0	1.04702	0	11.9812	6.50294	12.2051	14.4319	7.44698	7.93412	1	1.26972	1.26972	0.344508	-0.773122	0.659641	0.827359
ENSG00000218305	CDC14C	20.3936	11.6882	24.719	12.8403	18.8463	26.3162	31.6646	26.9407	30.5127	15.2809	24.8233	13.8847	19.1123	19.5771	1.02432	0.0346654	-0.0218439	0.957692	0.986284
ENSG00000172476	RAB40A	6.79787	3.89608	4.9438	7.49016	3.14106	4.38603	5.99061	0.928991	9.91664	10.1872	12.4116	1.98353	6.09953	5.74247	0.941461	-0.0870262	0.0674094	0.937539	0.978555
ENSG00000135472	FAIM2	13.5957	12.9869	17.3033	5.35011	6.28211	3.28952	53.0596	71.5323	43.4807	47.5405	35.58	57.5223	15.5176	5.83198	0.375829	-1.41185	1.55068	0.00310183	0.027094
ENSG00000121270	ABCC11	2.26596	5.19477	14.8314	7.49016	11.5172	12.0616	6.84641	12.0769	7.62818	16.1298	14.0665	26.7776	6.84203	11.1551	1.63038	0.705206	-0.490627	0.425762	0.663484
ENSG00000174928	C3orf33	7.93085	20.7791	6.17975	10.7002	5.2351	10.9651	18.8276	10.2189	14.4936	10.1872	5.7921	13.8847	11.1776	9.55691	0.855009	-0.225989	0.364478	0.537845	0.748229
ENSG00000119725	ZNF410	14.7287	19.4804	13.5955	17.1204	9.42317	9.86857	5.99061	10.2189	12.2051	7.64043	13.2391	12.8929	16.7526	12.7091	0.75863	-0.398531	0.388757	0.418984	0.658655
ENSG00000258947	TUBB3	44.1861	53.2464	38.3145	37.4508	24.0814	40.5708	16.2602	15.7928	9.15382	14.4319	11.5842	26.7776	45.8468	34.2254	0.746516	-0.421755	0.411093	0.248596	0.491918
ENSG00000186765	FSCN2	70.2446	42.8569	48.2021	19.2604	25.1285	33.9917	30.8088	3.71596	9.15382	22.0724	18.2037	40.6623	53.5703	26.4591	0.493914	-1.01767	1.04404	0.0481597	0.178673
ENSG00000133958	UNC79	15.8617	16.883	12.3595	21.4005	20.9404	13.1581	23.9624	33.4437	25.173	33.9575	32.2703	20.8271	15.9115	19.0913	1.19984	0.262846	-0.302166	0.45427	0.686603
ENSG00000184908	CLCNKB	7.93085	5.19477	1.23595	0	3.14106	13.1581	6.84641	6.50294	10.6795	1.69787	4.13721	7.93412	4.98265	3.88483	0.779672	-0.359061	-0.167051	0.863015	0.943595
ENSG00000010030	ETV7	38.5213	24.6752	27.1909	21.4005	28.2695	29.6057	37.6552	44.5916	44.2435	8.48937	18.2037	23.8024	30.5833	27.1743	0.888534	-0.170501	0.196626	0.579355	0.774554
ENSG00000147408	CSGALNACT1	45.3191	33.766	40.7864	37.4508	41.8808	44.9568	3.4232	3.71596	7.62818	15.2809	17.3763	25.7859	40.674	42.3161	1.04037	0.057102	-0.0479222	0.877361	0.952188
ENSG00000242715	CCDC169	21.5266	11.6882	9.8876	9.63021	12.5642	3.28952	41.9342	57.5974	54.9229	44.1447	33.9251	31.7365	14.5997	8.52018	0.583587	-0.77698	0.764941	0.104818	0.292669
ENSG00000129535	NRL	12.4628	19.4804	17.3033	23.5405	14.6583	13.1581	8.55801	7.43193	13.7307	16.9787	18.2037	13.8847	17.1528	17.5878	1.02536	0.0361317	-0.06878	0.874223	0.950579
ENSG00000172183	ISG20	39.6542	46.7529	28.4269	13.9103	7.32913	18.6406	6.84641	3.71596	6.86537	0	5.7921	11.9012	38.5138	13.4611	0.349514	-1.51658	1.52816	0.0071978	0.049466
ENSG00000100288	CHKB	21.5266	15.5843	33.3707	21.4005	27.2225	15.3511	13.6928	12.0769	6.10255	7.64043	0.827442	16.86	23.4168	21.7838	0.930264	-0.104288	0.139494	0.812424	0.916516
ENSG00000138161	CUZD1	7.93085	24.6752	11.1236	16.0503	15.7053	31.7987	26.5298	26.0117	31.2756	21.2234	19.8586	19.8353	14.0609	21.0611	1.49785	0.582897	-0.554981	0.211136	0.447717
ENSG00000136167	LCP1	0	10.3895	4.9438	6.42014	3.14106	1.09651	4.279	2.78697	2.28846	9.33831	9.10187	6.94235	4.07559	4.00873	0.983595	-0.0238634	0.49166	0.583323	0.776066
ENSG00000274897	PANO1	33.9893	37.6621	37.0785	41.7309	38.7397	35.0883	11.1254	3.71596	12.2051	9.33831	19.0312	21.8188	37.2078	39.4255	1.0596	0.083526	-0.0895739	0.796135	0.908131
ENSG00000272899	ATP6V1FNB	10.1968	10.3895	12.3595	11.7703	21.9874	13.1581	24.8182	27.8697	22.8846	13.583	33.9251	20.8271	11.9435	16.078	1.34617	0.428865	-0.513895	0.283853	0.531047
ENSG00000162148	PPP1R32	10.1968	23.3765	18.5393	11.7703	15.7053	12.0616	17.9718	8.36092	7.62818	9.33831	7.44698	9.91765	17.4713	14.0718	0.805426	-0.312176	0.386301	0.430989	0.667286
ENSG00000111641	NOP2	3.39893	15.5843	12.3595	16.0503	17.7993	6.57905	10.2696	10.2189	6.10255	15.2809	1.65488	10.9094	9.91467	13.443	1.35587	0.43922	-0.382181	0.58433	0.777021
ENSG00000254505	CHMP4A	12.4628	22.0778	18.5393	12.8403	6.28211	19.7371	15.4044	21.3668	20.5961	14.4319	12.4116	13.8847	18.2423	12.7855	0.700871	-0.512778	0.447121	0.325811	0.574874
ENSG00000178115	GOLGA8Q	7.93085	10.3895	12.3595	8.56018	11.5172	13.1581	42.79	47.3785	43.4807	29.7128	29.7879	50.58	11.0763	11.9214	1.07629	0.106069	-0.121363	0.793533	0.906508
ENSG00000230510	PPP5D1	15.8617	9.09085	16.0674	12.8403	7.32913	17.5441	27.3856	23.2248	22.8846	20.3745	24.8233	23.8024	14.267	12.882	0.902926	-0.147321	0.13603	0.757055	0.886074
ENSG00000080031	PTPRH	31.7234	29.8699	33.3707	8.56018	18.8463	19.7371	2.5674	4.64495	3.05127	6.7915	10.7568	8.92588	32.6233	15.787	0.483917	-1.04717	1.01128	0.0146814	0.0806647
ENSG00000254995	STX16-NPEPL1	13.5957	3.89608	3.70785	5.35011	10.4702	6.57905	4.279	1.85798	7.62818	7.64043	5.7921	9.91765	6.95503	8.20331	1.17948	0.238149	-0.0593226	0.932852	0.976705
ENSG00000170166	HOXD4	28.3245	14.2856	25.955	27.8206	35.5986	23.0267	9.41381	2.78697	3.05127	11.0362	9.10187	6.94235	22.9465	29.3734	1.28008	0.356232	-0.328587	0.442213	0.676462
ENSG00000113205	PCDHB3	20.3936	14.2856	12.3595	24.6105	18.8463	13.1581	41.0784	47.3785	42.7178	43.2958	34.7526	42.6459	16.3475	19.3064	1.181	0.240005	-0.259301	0.488589	0.71284
ENSG00000235169	SMIM1	19.2606	14.2856	7.4157	1.07002	9.42317	2.19302	18.8276	1.85798	4.57691	3.39575	4.13721	6.94235	13.7618	4.09945	0.297886	-1.74717	1.68667	0.0542523	0.193719
ENSG00000147576	ADHFE1	11.3298	6.49346	11.1236	11.7703	3.14106	7.67556	59.9061	57.5974	52.6345	35.6554	27.3056	34.7118	10.3854	7.71263	0.742643	-0.429259	0.37422	0.446777	0.68032
ENSG00000176927	EFCAB5	6.79787	11.6882	2.4719	7.49016	14.6583	9.86857	24.8182	45.5206	36.6153	28.8639	31.4428	34.7118	7.00349	11.3052	1.61422	0.690837	-0.626524	0.239769	0.481549
ENSG00000198300	PEG3	14.7287	18.1817	18.5393	6.42014	9.42317	13.1581	53.9155	45.5206	29.7499	62.8213	52.9563	36.6953	18.0646	10.3072	0.570571	-0.809522	0.825907	0.0677705	0.224196
ENSG00000134539	KLRD1	0	1.29869	0	2.14005	0	3.28952	61.6177	88.2541	73.2306	31.4107	33.0977	37.6871	1.31976	2.3793	1.80283	0.850263	-2.03031	0.136977	0.346559
ENSG00000152760	TCTEX1D1	29.4574	37.6621	38.3145	50.2911	14.6583	31.7987	35.9436	29.7277	35.8525	27.166	28.133	31.7365	35.9068	29.7541	0.828649	-0.271167	0.122931	0.736877	0.874296
ENSG00000133321	RARRES3	9.06382	7.79216	6.17975	2.14005	4.18808	4.38603	91.5707	87.3252	76.2818	17.8277	15.7214	20.8271	8.59652	4.44362	0.516909	-0.952017	1.11113	0.0661408	0.220327
ENSG00000174236	REP15	23.7925	31.1686	38.3145	23.5405	35.5986	30.7022	25.674	17.6508	16.782	26.3171	38.0624	31.7365	31.5332	30.536	0.968376	-0.0463604	0.0486022	0.884061	0.955156
ENSG00000263874	LINC00672	18.1276	37.6621	19.7752	29.9606	20.9404	19.7371	27.3856	26.0117	45.0063	25.4681	38.0624	30.7447	24.8598	24.151	0.971487	-0.0417336	0.0867203	0.825037	0.923893
ENSG00000244617	ASPRV1	3.39893	2.59739	7.4157	4.28009	0	4.38603	10.2696	13.9349	0.762818	5.94256	7.44698	6.94235	5.10671	3.05237	0.597716	-0.742467	0.638056	0.525373	0.738653
ENSG00000010610	CD4	52.117	61.0386	101.348	60.9913	65.9622	72.3695	0	5.57395	1.52564	2.54681	0	3.96706	69.6078	67.2809	0.966572	-0.0490516	0.104633	0.764163	0.889723
ENSG00000241489	AC244197.3	10.1968	6.49346	11.1236	6.42014	5.2351	8.77206	32.5204	24.1538	13.7307	15.2809	22.3409	23.8024	10.057	7.67504	0.763153	-0.389956	0.455779	0.421814	0.660231
ENSG00000132321	IQCA1	9.06382	10.3895	4.9438	0	13.6112	6.57905	55.6271	43.6626	64.0767	42.4469	49.6465	41.6541	8.79923	4.80213	0.545745	-0.873702	0.26435	0.63645	0.81296
ENSG00000178852	EFCAB13	14.7287	10.3895	7.4157	22.4705	10.4702	9.86857	17.9718	36.2306	31.2756	20.3745	43.8544	22.8106	11.4665	14.3028	1.24736	0.318878	-0.388236	0.463402	0.693739
ENSG00000167653	PSCA	6.79787	27.2725	13.5955	36.3808	36.6457	36.1848	32.5204	18.5798	25.173	16.9787	26.4782	49.5882	14.7634	37.4033	2.53351	1.34114	-1.21312	0.0110602	0.0665077
ENSG00000100342	APOL1	26.0585	24.6752	27.1909	12.8403	31.4106	26.3162	49.6364	49.2365	35.0896	23.7702	23.1684	26.7776	26.9552	23.0542	0.85528	-0.22553	0.142695	0.686766	0.844011
ENSG00000106483	SFRP4	38.5213	31.1686	33.3707	6.42014	10.4702	24.1232	35.9436	23.2248	38.9037	11.0362	12.4116	20.8271	35.2222	12.8831	0.365765	-1.45101	1.33702	0.00249252	0.0233052
ENSG00000148288	GBGT1	60.0478	64.9346	58.0897	68.4815	55.492	53.7289	11.1254	16.7218	9.91664	3.39575	8.27442	9.91765	61.9582	59.8904	0.966627	-0.0489683	0.041964	0.876075	0.95158
ENSG00000276180	HIST1H4I	0	6.49346	2.4719	4.28009	3.14106	1.09651	13.6928	15.7928	17.5448	28.0149	12.4116	14.8765	2.96312	3.5789	1.20781	0.272397	0.0152118	0.98607	0.998476
ENSG00000189143	CLDN4	3.39893	3.89608	2.4719	2.14005	6.28211	10.9651	34.232	14.8639	18.3076	54.332	53.7838	88.2671	4.21296	6.49187	1.54093	0.623798	-0.985987	0.169616	0.39428
ENSG00000261934	PCDHGA9	29.4574	18.1817	38.3145	13.9103	25.1285	19.7371	31.6646	41.8046	47.2947	28.8639	27.3056	25.7859	28.4257	20.0655	0.705893	-0.502479	0.551498	0.12875	0.333838
ENSG00000160117	ANKLE1	2.26596	5.19477	11.1236	7.49016	1.04702	7.67556	6.84641	10.2189	9.91664	10.1872	2.48233	0.991765	6.25972	5.32245	0.850269	-0.234008	0.193673	0.824288	0.923729
ENSG00000242419	PCDHGC4	11.3298	7.79216	6.17975	14.9803	12.5642	24.1232	11.1254	10.2189	8.391	15.2809	8.27442	7.93412	9.19856	17.5935	1.91263	0.93556	-1.01709	0.0503883	0.184107
ENSG00000120051	CFAP58	18.1276	15.5843	22.2471	12.8403	19.8934	6.57905	32.5204	25.0828	22.8846	28.0149	25.6507	27.7694	19.4645	12.9894	0.667339	-0.583508	0.504035	0.227009	0.466667
ENSG00000108551	RASD1	12.4628	12.9869	19.7752	14.9803	24.0814	9.86857	11.1254	5.57395	3.05127	11.0362	11.5842	20.8271	15.7568	16.3319	1.0365	0.051721	-0.118437	0.821483	0.921865
ENSG00000171346	KRT15	3.39893	1.29869	11.1236	12.8403	13.6112	31.7987	21.395	24.1538	26.6986	62.8213	57.0935	75.3741	4.96767	18.7887	3.78219	1.91922	-1.87393	0.000626048	0.00824875
ENSG00000164037	SLC9B1	11.3298	20.7791	14.8314	19.2604	6.28211	16.4476	11.1254	9.28991	25.9358	12.7341	13.2391	9.91765	16.1996	13.7051	0.846011	-0.241252	0.156365	0.770324	0.893803
ENSG00000256591	AP003108.2	11.3298	16.883	9.8876	10.7002	11.5172	13.1581	13.6928	8.36092	6.86537	7.64043	4.96465	5.95059	13.3899	12.7517	0.952342	-0.0704485	0.101374	0.839681	0.931605
ENSG00000177272	KCNA3	0	0	0	0	0	0	45.3574	26.0117	28.9871	31.4107	26.4782	39.6706	1	1	1	0	0	1	1
ENSG00000188487	INSC	0	2.59739	1.23595	4.28009	1.04702	0	6.84641	11.1479	3.81409	5.09362	14.0665	9.91765	2.00362	2.211	1.1035	0.142084	-0.531468	0.667115	0.831466
ENSG00000124466	LYPD3	2.26596	0	3.70785	2.14005	7.32913	2.19302	25.674	9.28991	25.9358	16.9787	20.6861	25.7859	2.48663	4.37098	1.75779	0.813766	-0.951242	0.292879	0.54008
ENSG00000279000	OR10A6	15.8617	11.6882	12.3595	22.4705	16.7523	19.7371	43.6458	48.3075	61.0255	33.9575	25.6507	29.7529	14.1916	20.5199	1.44592	0.531988	-0.554094	0.151664	0.367391
ENSG00000213996	TM6SF2	22.6596	14.2856	22.2471	21.4005	18.8463	14.2546	22.2508	9.28991	15.2564	26.3171	21.5135	24.7941	20.3338	18.9284	0.930879	-0.103334	0.124194	0.759449	0.887019
ENSG00000117595	IRF6	22.6596	7.79216	17.3033	9.63021	13.6112	12.0616	15.4044	14.8639	7.62818	3.39575	8.27442	7.93412	15.6151	12.6593	0.810708	-0.302746	0.447102	0.394236	0.639532
ENSG00000151882	CCL28	23.7925	16.883	30.8988	24.6105	15.7053	29.6057	39.3668	37.1596	47.2947	29.7128	18.2037	39.6706	24.1831	23.5699	0.974645	-0.0370509	0.039789	0.917866	0.970499
ENSG00000172508	CARNS1	14.7287	7.79216	28.4269	16.0503	14.6583	25.2197	26.5298	13.9349	21.3589	33.1085	52.1289	66.4482	15.9653	19.1294	1.19819	0.260851	-0.129012	0.785039	0.90149
ENSG00000168961	LGALS9	27.1915	16.883	7.4157	8.56018	15.7053	28.5092	28.2414	17.6508	10.6795	27.166	28.9605	32.7282	16.1889	16.7659	1.03564	0.0505255	-0.0245265	0.963008	0.987761
ENSG00000102683	SGCG	13.5957	7.79216	12.3595	10.7002	18.8463	10.9651	27.3856	36.2306	22.8846	53.483	54.6112	64.4647	11.9684	14.0582	1.17461	0.232179	-0.256218	0.554387	0.757309
ENSG00000197361	FBXL22	69.1117	94.8046	74.157	24.6105	18.8463	27.4127	7.70221	3.71596	7.62818	8.48937	10.7568	5.95059	79.6249	24.3521	0.305836	-1.70917	1.74754	3.123e-08	1.70911e-06
ENSG00000184702	SEPT5	11.3298	25.9739	37.0785	13.9103	16.7523	19.7371	7.70221	0.928991	0.762818	8.48937	5.7921	16.86	23.3091	17.6399	0.756782	-0.402051	0.557508	0.356589	0.605361
ENSG00000153064	BANK1	21.5266	5.19477	13.5955	7.49016	9.42317	10.9651	63.3293	71.5323	58.737	30.5617	18.2037	18.8435	12.6759	10.1924	0.804077	-0.314594	0.557148	0.240401	0.481953
ENSG00000130783	CCDC62	0	3.89608	4.9438	2.14005	5.2351	4.38603	9.41381	13.0059	10.6795	7.64043	14.894	7.93412	3.07589	4.72443	1.53595	0.619136	-0.45048	0.589388	0.779815
ENSG00000243989	ACY1	5.66489	14.2856	4.9438	6.42014	6.28211	13.1581	5.1348	6.50294	0.762818	4.24469	7.44698	1.98353	8.46019	9.14586	1.08105	0.112429	-0.0631218	0.932169	0.976705
ENSG00000145861	C1QTNF2	35.1223	35.0647	38.3145	44.941	29.3165	40.5708	10.2696	18.5798	13.7307	16.1298	13.2391	16.86	37.1367	38.6862	1.04172	0.0589727	-0.0806656	0.795279	0.90752
ENSG00000140832	MARVELD3	11.3298	18.1817	23.4831	4.28009	7.32913	14.2546	0	0	0	0	0	0	17.9571	8.75415	0.487504	-1.03651	1.03462	0.132659	0.340028
ENSG00000139269	INHBE	35.1223	40.2595	43.2583	12.8403	23.0344	19.7371	0.855801	1.85798	3.05127	0	0	0	40.4046	19.036	0.471134	-1.08579	1.09088	0.00728296	0.0498978
ENSG00000178201	VN1R1	12.4628	3.89608	9.8876	9.63021	7.32913	7.67556	38.511	37.1596	15.2564	22.0724	24.8233	25.7859	8.95306	9.15826	1.02292	0.0326924	0.109953	0.84488	0.934357
ENSG00000082196	C1QTNF3	41.9202	33.766	56.8537	35.3108	14.6583	28.5092	11.9812	6.50294	9.15382	5.09362	3.30977	4.95882	44.196	25.6003	0.579246	-0.787752	0.75896	0.0539928	0.192998
ENSG00000142347	MYO1F	9.06382	18.1817	6.17975	11.7703	2.09404	9.86857	22.2508	4.64495	7.62818	13.583	18.2037	30.7447	11.1494	7.54454	0.676674	-0.563468	0.490657	0.490371	0.71379
ENSG00000204851	PNMA8B	46.4521	64.9346	60.5616	56.7112	31.4106	35.0883	23.9624	14.8639	12.9679	10.1872	11.5842	18.8435	57.751	40.7165	0.705036	-0.504231	0.478081	0.153686	0.370816
ENSG00000081237	PTPRC	16.9947	16.883	13.5955	14.9803	18.8463	14.2546	40.2226	42.7336	42.7178	46.6915	38.0624	21.8188	16.7469	16.9131	1.00992	0.0142454	-0.0192581	0.962019	0.987351
ENSG00000187554	TLR5	0	1.29869	0	1.07002	4.18808	0	17.116	14.8639	19.0705	11.0362	15.7214	13.8847	1.31976	2.20628	1.67173	0.741344	-2.02467	0.149102	0.363354
ENSG00000178776	C5orf46	84.9734	53.2464	72.9211	37.4508	35.5986	29.6057	8.55801	11.1479	3.05127	17.8277	18.2037	19.8353	70.1188	35.0529	0.499908	-1.00027	1.04369	0.000643131	0.008421
ENSG00000168062	BATF2	2.26596	7.79216	6.17975	3.21007	8.37615	5.48254	35.0878	22.2958	12.2051	14.4319	14.0665	17.8518	5.90752	6.34872	1.07469	0.103914	-0.0977449	0.886211	0.956155
ENSG00000173991	TCAP	5.66489	7.79216	7.4157	9.63021	5.2351	10.9651	6.84641	1.85798	3.05127	11.0362	3.30977	3.96706	7.90059	9.25622	1.17159	0.228462	-0.309651	0.653819	0.824065
ENSG00000204936	CD177	3.39893	10.3895	7.4157	7.49016	4.18808	6.57905	50.4922	48.3075	43.4807	43.2958	33.9251	62.4812	7.49862	6.93712	0.925119	-0.112289	0.193645	0.731827	0.870196
ENSG00000183091	NEB	1.13298	1.29869	1.23595	4.28009	0	2.19302	2.5674	6.50294	1.52564	8.48937	8.27442	4.95882	2.22148	2.56417	1.15426	0.206971	-0.816564	0.502798	0.722177
ENSG00000155749	ALS2CR12	22.6596	7.79216	8.65165	17.1204	24.0814	17.5441	17.9718	23.2248	32.0384	35.6554	27.3056	19.8353	12.6154	20.3505	1.61315	0.689878	-0.567517	0.223777	0.46274
ENSG00000111834	RSPH4A	1.13298	6.49346	4.9438	3.21007	16.7523	10.9651	3.4232	0	3.05127	2.54681	5.7921	2.97529	4.56294	9.63429	2.11142	1.07822	-1.32056	0.127563	0.331851
ENSG00000086991	NOX4	39.6542	22.0778	37.0785	24.6105	13.6112	20.8336	29.953	35.3017	55.6857	28.8639	14.0665	20.8271	32.9352	20.1408	0.61153	-0.709506	0.749785	0.0642228	0.216357
ENSG00000164122	ASB5	50.984	51.9477	32.1347	25.6806	6.28211	24.1232	22.2508	39.9466	20.5961	17.8277	17.3763	12.8929	45.0125	16.9632	0.376856	-1.40791	1.27215	0.00393922	0.0322973
ENSG00000146374	RSPO3	33.9893	16.883	17.3033	28.8906	36.6457	32.8952	18.8276	22.2958	39.6666	23.7702	22.3409	21.8188	22.5408	33.6612	1.49335	0.57855	-0.518078	0.177454	0.404368
ENSG00000146700	SSC4D	15.8617	14.2856	2.4719	7.49016	11.5172	13.1581	13.6928	11.1479	7.62818	11.0362	7.44698	16.86	9.63645	11.4589	1.18912	0.249894	0.0259995	0.964945	0.988789
ENSG00000036530	CYP46A1	24.9255	9.09085	12.3595	8.56018	13.6112	19.7371	24.8182	28.7987	23.6474	26.3171	33.0977	19.8353	15.1757	14.255	0.939332	-0.0902933	0.166729	0.716512	0.861613
ENSG00000256453	DND1	14.7287	28.5712	14.8314	11.7703	4.18808	14.2546	9.41381	13.0059	3.81409	5.94256	10.7568	2.97529	19.4548	10.0354	0.515832	-0.955027	0.942673	0.120223	0.319514
ENSG00000169682	SPNS1	7.93085	11.6882	6.17975	8.56018	7.32913	14.2546	10.2696	17.6508	12.2051	22.9213	7.44698	20.8271	9.33543	10.6698	1.14293	0.192742	-0.227291	0.698407	0.850986
ENSG00000102387	TAF7L	10.1968	5.19477	12.3595	11.7703	15.7053	8.77206	19.6834	30.6567	29.7499	35.6554	10.7568	25.7859	9.74922	12.7746	1.31032	0.389917	-0.380217	0.492028	0.715056
ENSG00000163467	TSACC	1.13298	0	4.9438	0	0	1.09651	6.84641	14.8639	7.62818	9.33831	0.827442	2.97529	2.33176	1.27987	0.548886	-0.865422	2.40314	0.128721	0.333827
ENSG00000119283	TRIM67	14.7287	6.49346	6.17975	10.7002	10.4702	3.28952	53.0596	47.3785	28.2243	38.2022	33.9251	25.7859	9.45863	8.31875	0.879487	-0.185265	0.177779	0.743169	0.877922
ENSG00000241935	HOGA1	12.4628	6.49346	8.65165	3.21007	0	3.28952	9.41381	14.8639	20.5961	6.7915	9.92931	11.9012	9.9115	2.62361	0.264704	-1.91755	2.11084	0.00720432	0.0494854
ENSG00000153165	RGPD3	5.66489	15.5843	9.8876	17.1204	20.9404	8.77206	13.6928	27.8697	19.8333	16.9787	25.6507	15.8682	10.6367	15.7205	1.47794	0.563592	-0.609648	0.236022	0.476789
ENSG00000243978	RTL9	15.8617	20.7791	32.1347	25.6806	30.3636	32.8952	12.837	12.0769	9.91664	18.6766	27.3056	20.8271	23.0007	30.4967	1.3259	0.406975	-0.376043	0.298462	0.545796
ENSG00000248712	CCDC153	4.53191	9.09085	8.65165	6.42014	3.14106	7.67556	6.84641	5.57395	8.391	3.39575	10.7568	1.98353	8.13707	6.43586	0.790931	-0.338376	0.364212	0.612168	0.796116
ENSG00000186952	TMEM232	16.9947	12.9869	18.5393	8.56018	8.37615	15.3511	17.9718	13.0059	12.2051	15.2809	17.3763	14.8765	17.0056	11.3592	0.667966	-0.582152	0.595978	0.188117	0.418009
ENSG00000154451	GBP5	11.3298	16.883	13.5955	12.8403	18.8463	16.4476	35.9436	20.4378	27.4615	55.1809	38.8898	52.5635	14.764	16.8599	1.14196	0.191507	-0.212718	0.606082	0.792017
ENSG00000176532	PRR15	12.4628	10.3895	6.17975	9.63021	28.2695	12.0616	6.84641	2.78697	0	4.24469	4.13721	3.96706	10.3256	15.9582	1.5455	0.62807	-0.781883	0.248413	0.491918
ENSG00000250486	FAM218A	24.9255	31.1686	34.6066	33.1707	38.7397	18.6406	23.9624	40.8756	35.8525	18.6766	21.5135	19.8353	30.9668	29.8775	0.964824	-0.051663	-0.00435452	0.990026	1
ENSG00000188993	LRRC66	12.4628	12.9869	12.3595	8.56018	10.4702	4.38603	29.953	47.3785	18.3076	18.6766	18.2037	25.7859	13.6003	8.39013	0.616907	-0.696875	0.685291	0.19818	0.430873
ENSG00000266265	KLF14	0	1.29869	1.23595	0	3.14106	4.38603	18.8276	26.9407	29.7499	28.8639	30.6154	32.7282	1.72576	2.81488	1.63109	0.70584	-1.61889	0.176572	0.403359
ENSG00000278500	AC009336.2	4.53191	12.9869	19.7752	13.9103	8.37615	2.19302	2.5674	0.928991	3.81409	4.24469	0.827442	3.96706	11.7142	7.64253	0.652414	-0.616141	0.598253	0.438793	0.674096
ENSG00000102174	PHEX	24.9255	18.1817	9.8876	9.63021	23.0344	15.3511	29.953	35.3017	29.7499	18.6766	14.894	5.95059	17.5596	16.1055	0.917189	-0.12471	0.147126	0.756919	0.886074
ENSG00000198774	RASSF9	13.5957	2.59739	11.1236	3.21007	3.14106	4.38603	3.4232	2.78697	11.4423	9.33831	14.894	15.8682	8.60229	4.54524	0.528375	-0.920366	1.36397	0.0761797	0.240532
ENSG00000141294	LRRC46	16.9947	18.1817	18.5393	11.7703	23.0344	18.6406	5.1348	8.36092	13.7307	7.64043	8.27442	15.8682	18.8935	18.1996	0.963274	-0.0539817	0.00524641	0.991047	1
ENSG00000174343	CHRNA9	21.5266	16.883	16.0674	8.56018	16.7523	25.2197	1.7116	5.57395	0.762818	18.6766	18.2037	14.8765	19.0152	16.4481	0.864999	-0.20923	0.114401	0.812958	0.916632
ENSG00000069535	MAOB	0	0	0	0	0	0	9.41381	5.57395	3.81409	4.24469	4.13721	10.9094	1	1	1	0	0	1	1
ENSG00000136449	MYCBPAP	16.9947	31.1686	17.3033	16.0503	12.5642	19.7371	24.8182	15.7928	29.7499	38.2022	27.3056	35.7035	21.9635	16.8639	0.767816	-0.381168	0.430197	0.289763	0.537365
ENSG00000166507	NDST2	28.3245	32.4673	44.4942	20.3304	3.14106	15.3511	5.1348	8.36092	7.62818	13.583	8.27442	3.96706	35.4761	11.3037	0.318628	-1.65006	1.4418	0.00720865	0.0494898
ENSG00000274386	TMEM269	2.26596	2.59739	4.9438	3.21007	2.09404	7.67556	9.41381	1.85798	9.91664	6.7915	1.65488	2.97529	4.11801	4.83471	1.17404	0.231484	-0.402312	0.667629	0.831853
ENSG00000259030	FPGT-TNNI3K	1.13298	3.89608	1.23595	2.14005	0	0	20.5392	23.2248	19.8333	6.7915	9.10187	9.91765	2.85824	1.46435	0.512326	-0.964866	1.51477	0.232091	0.471926
ENSG00000091137	SLC26A4	6.79787	5.19477	7.4157	13.9103	9.42317	9.86857	18.8276	27.8697	22.8846	22.9213	31.4428	17.8518	7.40793	11.9093	1.60764	0.684945	-0.76935	0.148548	0.362925
ENSG00000137098	SPAG8	10.1968	9.09085	12.3595	5.35011	7.32913	10.9651	18.8276	17.6508	14.4936	7.64043	14.0665	18.8435	11.4711	8.5855	0.748448	-0.418026	0.424965	0.430621	0.666951
ENSG00000175564	UCP3	19.2606	2.59739	9.8876	8.56018	14.6583	12.0616	11.9812	10.2189	12.2051	9.33831	7.44698	12.8929	9.25815	12.5046	1.35066	0.43366	-0.128977	0.819794	0.921008
ENSG00000197837	HIST4H4	7.93085	12.9869	13.5955	10.7002	11.5172	10.9651	17.116	13.0059	7.62818	12.7341	8.27442	6.94235	12.2164	12.0561	0.986874	-0.0190624	0.0477037	0.926341	0.974585
ENSG00000205002	AARD	0	0	0	0	0	0	44.5016	39.9466	41.1922	28.0149	24.8233	36.6953	1	1	1	0	0	1	1
ENSG00000188672	RHCE	10.1968	11.6882	14.8314	8.56018	4.18808	6.57905	7.70221	9.28991	9.15382	12.7341	18.2037	19.8353	13.102	7.21709	0.550838	-0.860299	0.925083	0.0845149	0.255738
ENSG00000283930	AL117339.5	2.26596	11.6882	2.4719	5.35011	8.37615	3.28952	12.837	21.3668	34.3268	16.9787	19.0312	5.95059	5.23994	6.34461	1.21082	0.275982	-0.0826337	0.913492	0.968618
ENSG00000172349	IL16	35.1223	44.1556	27.1909	49.2211	46.0688	52.6324	16.2602	13.9349	21.3589	5.94256	8.27442	5.95059	35.826	50.236	1.40222	0.487715	-0.47685	0.115262	0.311265
ENSG00000113209	PCDHB5	21.5266	18.1817	14.8314	29.9606	27.2225	25.2197	23.1066	29.7277	22.8846	28.8639	31.4428	26.7776	18.9831	28.4017	1.49616	0.581261	-0.590624	0.0857598	0.258035
ENSG00000213213	CCDC183	9.06382	20.7791	11.1236	8.56018	16.7523	4.38603	11.9812	7.43193	8.391	8.48937	6.61954	10.9094	13.8509	9.70502	0.700679	-0.513174	0.447031	0.428896	0.665902
ENSG00000157782	CABP1	28.3245	27.2725	42.0223	20.3304	16.7523	14.2546	3.4232	0.928991	0	0	0.827442	0	32.9177	17.9426	0.545074	-0.875476	0.92607	0.0401398	0.160177
ENSG00000154263	ABCA10	3.39893	1.29869	0	2.14005	0	0	56.4829	43.6626	63.3139	10.1872	19.8586	13.8847	2.16243	1.46435	0.677178	-0.562394	1.18139	0.361119	0.609579
ENSG00000158315	RHBDL2	33.9893	28.5712	22.2471	29.9606	24.0814	18.6406	28.2414	26.0117	32.8012	40.749	21.5135	20.8271	28.8663	24.7993	0.859108	-0.219088	0.225012	0.541088	0.749551
ENSG00000254585	MAGEL2	24.9255	20.7791	24.719	7.49016	13.6112	7.67556	3.4232	4.64495	4.57691	2.54681	1.65488	7.93412	24.3972	10.2479	0.420042	-1.25139	1.28945	0.0117151	0.0693798
ENSG00000243646	IL10RB	11.3298	7.79216	7.4157	13.9103	10.4702	10.9651	20.5392	25.0828	32.0384	20.3745	22.3409	6.94235	9.6987	12.6957	1.30901	0.388479	-0.40451	0.447138	0.680494
ENSG00000197980	LEKR1	7.93085	2.59739	6.17975	5.35011	3.14106	2.19302	11.9812	9.28991	8.391	5.94256	17.3763	10.9094	6.13286	4.3789	0.714006	-0.485993	0.660728	0.380457	0.627184
ENSG00000139714	MORN3	11.3298	15.5843	17.3033	13.9103	9.42317	14.2546	21.395	21.3668	20.5961	16.1298	20.6861	27.7694	15.526	13.3341	0.858819	-0.219574	0.230103	0.596222	0.784403
ENSG00000254206	NPIPB11	12.4628	12.9869	9.8876	7.49016	20.9404	21.9302	14.5486	12.0769	16.782	13.583	16.5488	9.91765	12.7037	16.2252	1.2772	0.352986	-0.510664	0.290436	0.537572
ENSG00000183454	GRIN2A	4.53191	1.29869	2.4719	3.21007	9.42317	15.3511	53.0596	53.8815	51.1088	39.9	26.4782	31.7365	3.53434	8.95252	2.53301	1.34086	-1.71353	0.0113387	0.0676771
ENSG00000184619	KRBA2	5.66489	7.79216	11.1236	19.2604	4.18808	9.86857	16.2602	13.9349	9.91664	12.7341	19.0312	12.8929	8.9229	10.4538	1.17157	0.228448	-0.44296	0.447028	0.680494
ENSG00000101230	ISM1	3.39893	0	2.4719	5.35011	4.18808	6.57905	11.9812	1.85798	5.33973	13.583	23.1684	29.7529	2.48107	6.29701	2.53803	1.34371	-1.41371	0.120665	0.32018
ENSG00000273398	AC017083.3	9.06382	7.79216	16.0674	9.63021	26.1755	13.1581	11.9812	9.28991	9.15382	19.5256	19.0312	16.86	11.4729	15.9922	1.3939	0.479132	-0.576508	0.243562	0.486204
ENSG00000171631	P2RY6	22.6596	12.9869	24.719	8.56018	24.0814	18.6406	38.511	22.2958	13.7307	40.749	33.0977	51.5718	20.4171	16.762	0.820976	-0.284588	0.239183	0.614511	0.797384
ENSG00000248643	RBM14-RBM4	10.1968	10.3895	12.3595	6.42014	6.28211	8.77206	6.84641	13.0059	13.7307	5.09362	14.0665	5.95059	11.9435	8.08262	0.67674	-0.563327	0.61886	0.291234	0.538333
ENSG00000116194	ANGPTL1	36.2553	27.2725	30.8988	7.49016	6.28211	14.2546	35.9436	51.0945	52.6345	14.4319	6.61954	6.94235	32.2683	9.80674	0.303913	-1.71827	1.76252	4.84914e-05	0.00104028
ENSG00000183479	TREX2	11.3298	7.79216	25.955	10.7002	25.1285	15.3511	1.7116	3.71596	0.762818	0.848937	4.96465	1.98353	14.2965	17.0983	1.19597	0.258187	-0.184145	0.770925	0.894089
ENSG00000267855	NDUFA7	5.66489	12.9869	6.17975	5.35011	5.2351	1.09651	3.4232	2.78697	2.28846	6.7915	8.27442	11.9012	8.74732	4.36221	0.498692	-1.00378	1.06775	0.139937	0.351117
ENSG00000204540	PSORS1C1	50.984	40.2595	50.674	36.3808	42.9278	33.9917	25.674	13.0059	9.15382	8.48937	7.44698	6.94235	48.0347	38.5879	0.803334	-0.315929	0.326177	0.335317	0.584728
ENSG00000147166	ITGB1BP2	49.851	40.2595	37.0785	17.1204	13.6112	36.1848	1.7116	0.928991	2.28846	2.54681	8.27442	1.98353	43.0693	21.4325	0.497629	-1.00686	0.931484	0.046018	0.173757
ENSG00000261884	AC040162.1	7.93085	3.89608	11.1236	8.56018	6.28211	8.77206	11.1254	4.64495	2.28846	13.583	1.65488	6.94235	8.09326	8.79502	1.08671	0.119965	-0.0351787	0.96353	0.98807
ENSG00000162511	LAPTM5	5.66489	3.89608	1.23595	6.42014	7.32913	6.57905	28.2414	25.0828	32.8012	51.7852	39.7172	30.7447	4.17864	7.7662	1.85855	0.894178	-0.894529	0.167368	0.390902
ENSG00000198691	ABCA4	13.5957	14.2856	19.7752	23.5405	34.5516	39.4743	30.8088	24.1538	18.3076	14.4319	23.1684	18.8435	16.6732	32.8076	1.96769	0.9765	-1.03517	0.0076874	0.0519781
ENSG00000179304	FAM156B	13.5957	9.09085	13.5955	10.7002	16.7523	13.1581	20.5392	105.905	6.10255	6.7915	8.27442	18.8435	12.906	14.3269	1.1101	0.150686	-0.16064	0.837588	0.930669
ENSG00000197872	FAM49A	0	10.3895	6.17975	3.21007	11.5172	3.28952	14.5486	3.71596	6.86537	5.09362	19.0312	16.86	4.34049	6.09165	1.40345	0.488977	-0.148861	0.868767	0.947329
ENSG00000158113	LRRC43	12.4628	18.1817	28.4269	12.8403	20.9404	17.5441	41.9342	31.5857	45.0063	16.9787	21.5135	33.72	19.6602	17.7909	0.90492	-0.144138	0.195129	0.641679	0.816233
ENSG00000177465	ACOT4	46.4521	51.9477	54.3818	36.3808	35.5986	47.1498	8.55801	9.28991	12.2051	14.4319	10.7568	13.8847	51.8191	40.3865	0.779374	-0.359611	0.358675	0.205489	0.440549
ENSG00000091536	MYO15A	2.26596	0	2.4719	3.21007	6.28211	2.19302	11.1254	7.43193	8.391	5.09362	8.27442	9.91765	2.2466	4.60874	2.05143	1.03663	-1.27563	0.187823	0.41775
ENSG00000136197	C7orf25	14.7287	15.5843	14.8314	17.1204	5.2351	9.86857	11.1254	16.7218	29.7499	8.48937	15.7214	1.98353	16.0437	10.7085	0.667458	-0.58325	0.487404	0.433339	0.669912
ENSG00000196388	INCA1	30.5904	16.883	27.1909	24.6105	21.9874	19.7371	15.4044	25.0828	28.2243	11.8851	12.4116	19.8353	25.1595	23.026	0.915203	-0.127836	0.177914	0.644523	0.817806
ENSG00000121577	POPDC2	15.8617	18.1817	27.1909	22.4705	15.7053	12.0616	17.9718	19.5088	13.7307	27.166	27.3056	17.8518	20.8913	17.2368	0.825071	-0.277409	0.280754	0.490411	0.71379
ENSG00000213214	ARHGEF35	28.3245	23.3765	13.5955	16.0503	11.5172	14.2546	34.232	44.5916	22.1217	24.6192	38.0624	36.6953	21.8511	14.8211	0.678278	-0.560051	0.648871	0.128024	0.332725
ENSG00000188916	INSYN2	18.1276	11.6882	8.65165	10.7002	4.18808	10.9651	18.8276	19.5088	9.15382	42.4469	46.3368	44.6294	13.2807	8.98888	0.676837	-0.56312	0.590092	0.235102	0.475595
ENSG00000178460	MCMDC2	20.3936	22.0778	17.3033	16.0503	13.6112	24.1232	29.953	28.7987	44.2435	33.1085	26.4782	19.8353	20.829	18.4289	0.884768	-0.17663	0.155033	0.693579	0.848265
ENSG00000173809	TDRD12	3.39893	6.49346	7.4157	2.14005	6.28211	2.19302	14.5486	5.57395	9.15382	0.848937	8.27442	5.95059	6.52189	4.17957	0.640852	-0.641936	0.689413	0.414596	0.654913
ENSG00000204052	LRRC73	15.8617	32.4673	33.3707	20.3304	24.0814	15.3511	12.837	8.36092	5.33973	12.7341	9.10187	12.8929	26.8681	20.6047	0.766884	-0.382919	0.441247	0.299017	0.546258
ENSG00000124479	NDP	0	2.59739	2.4719	9.63021	5.2351	6.57905	27.3856	47.3785	25.173	40.749	67.0228	39.6706	2.32016	7.94938	3.42622	1.77662	-2.13009	0.0131825	0.0749582
ENSG00000170909	OSCAR	27.1915	44.1556	53.1459	22.4705	38.7397	35.0883	5.1348	8.36092	11.4423	5.09362	10.7568	10.9094	41.0013	32.2877	0.78748	-0.344685	0.365782	0.345595	0.594069
ENSG00000135914	HTR2B	1.13298	3.89608	1.23595	0	0	0	47.069	53.8815	63.3139	38.2022	41.3721	20.8271	2.85824	1	0.349865	-1.51513	3.37023	0.0144958	0.0802478
ENSG00000080709	KCNN2	0	0	0	0	0	0	17.9718	9.28991	11.4423	19.5256	22.3409	24.7941	1	1	1	0	0	1	1
ENSG00000256029	SNHG28	15.8617	19.4804	18.5393	9.63021	4.18808	15.3511	37.6552	23.2248	48.8204	22.9213	41.3721	26.7776	18.8965	9.66122	0.511269	-0.967846	0.889499	0.0703059	0.229358
ENSG00000282034	AC106886.5	11.3298	15.5843	4.9438	1.07002	4.18808	9.86857	11.1254	15.7928	9.91664	9.33831	11.5842	6.94235	10.6718	4.8871	0.457944	-1.12676	1.07854	0.104307	0.29179
ENSG00000213988	ZNF90	29.4574	14.2856	16.0674	17.1204	27.2225	24.1232	29.953	28.7987	22.8846	28.8639	25.6507	22.8106	19.9548	23.4214	1.17372	0.231089	-0.180757	0.629869	0.807923
ENSG00000105146	AURKC	23.7925	19.4804	28.4269	16.0503	26.1755	21.9302	10.2696	4.64495	9.91664	4.24469	13.2391	9.91765	24.6302	21.984	0.892561	-0.163977	0.161236	0.708411	0.856173
ENSG00000164946	FREM1	10.1968	6.49346	12.3595	10.7002	8.37615	18.6406	34.232	13.0059	21.3589	17.8277	16.5488	13.8847	10.3878	12.9159	1.24338	0.314263	-0.366808	0.490379	0.71379
ENSG00000241370	RPP21	9.06382	3.89608	9.8876	3.21007	1.04702	10.9651	2.5674	1.85798	13.7307	5.94256	8.27442	3.96706	8.12546	4.68931	0.577113	-0.793074	0.599176	0.505039	0.72369
ENSG00000008226	DLEC1	3.39893	6.49346	6.17975	5.35011	8.37615	12.0616	11.9812	22.2958	11.4423	15.2809	15.7214	12.8929	6.18557	9.19604	1.48669	0.572105	-0.693828	0.259233	0.503885
ENSG00000270276	HIST2H4B	1.13298	5.19477	3.70785	5.35011	3.14106	1.09651	8.55801	6.50294	7.62818	27.166	5.7921	18.8435	3.96228	3.80595	0.960546	-0.0580729	0.035697	0.968201	0.990076
ENSG00000183914	DNAH2	7.93085	16.883	11.1236	19.2604	16.7523	17.5441	0.855801	0	0	0	1.65488	0.991765	12.4639	18.8236	1.51025	0.594787	-0.585902	0.282222	0.529088
ENSG00000277400	AC145212.1	2.26596	3.89608	8.65165	2.14005	14.6583	10.9651	8.55801	13.0059	1.52564	5.09362	4.13721	5.95059	5.36398	8.37912	1.56211	0.643496	-0.914725	0.279771	0.52648
ENSG00000161040	FBXL13	5.66489	6.49346	7.4157	10.7002	11.5172	6.57905	16.2602	25.0828	20.5961	11.0362	28.9605	16.86	7.49069	10.3539	1.38224	0.467008	-0.563714	0.332279	0.582379
ENSG00000120156	TEK	36.2553	33.766	22.2471	39.5909	60.7271	52.6324	10.2696	15.7928	1.52564	18.6766	8.27442	19.8353	31.1103	51.2205	1.64642	0.71933	-0.728181	0.11605	0.312644
ENSG00000171587	DSCAM	29.4574	44.1556	24.719	51.3611	84.8085	72.3695	2.5674	4.64495	1.52564	8.48937	6.61954	4.95882	32.8261	69.0799	2.10442	1.07342	-1.0898	0.00159447	0.0168868
ENSG00000188316	ENO4	12.4628	2.59739	13.5955	10.7002	3.14106	5.48254	4.279	7.43193	12.2051	7.64043	4.96465	4.95882	8.90799	6.79752	0.763081	-0.390092	0.581346	0.408255	0.650027
ENSG00000185988	PLK5	16.9947	16.883	9.8876	16.0503	16.7523	14.2546	2.5674	0.928991	0	0	0.827442	0.991765	15.1882	16.6519	1.09637	0.132736	-0.104029	0.844049	0.934093
ENSG00000146006	LRRTM2	2.26596	2.59739	2.4719	5.35011	5.2351	7.67556	11.1254	12.0769	16.782	42.4469	41.3721	32.7282	3.44235	7.00337	2.03448	1.02466	-1.31654	0.0764743	0.240979
ENSG00000184995	IFNE	11.3298	6.49346	1.23595	10.7002	13.6112	13.1581	26.5298	30.6567	19.0705	32.2596	65.368	32.7282	5.91153	13.4265	2.27124	1.18348	-0.953954	0.0939353	0.272734
ENSG00000184163	C1QTNF12	23.7925	11.6882	18.5393	11.7703	5.2351	3.28952	3.4232	0	5.33973	5.94256	3.30977	4.95882	18.3179	6.99011	0.381599	-1.38987	1.41629	0.0305153	0.134087
ENSG00000236782	AL391650.1	4.53191	12.9869	14.8314	5.35011	2.09404	10.9651	10.2696	7.43193	6.86537	2.54681	10.7568	10.9094	10.6997	6.17174	0.576813	-0.793824	0.810627	0.255171	0.499601
ENSG00000168427	KLHL30	56.6489	68.8307	51.9099	23.5405	21.9874	29.6057	2.5674	1.85798	0.762818	0.848937	0	4.95882	59.7207	25.8459	0.43278	-1.20829	1.23934	0.000433751	0.00622815
ENSG00000168843	FSTL5	0	0	0	0	0	0	47.9248	52.0235	55.6857	25.4681	16.5488	13.8847	1	1	1	0	0	1	1
ENSG00000103056	SMPD3	12.4628	7.79216	14.8314	7.49016	9.42317	6.57905	36.7994	14.8639	19.0705	16.1298	10.7568	16.86	12.3287	8.7534	0.710004	-0.494102	0.581879	0.289995	0.537508
ENSG00000105808	RASA4	10.1968	11.6882	8.65165	10.7002	6.28211	5.48254	11.9812	18.5798	6.86537	18.6766	26.4782	42.6459	11.1096	8.20476	0.738528	-0.437276	0.440252	0.447508	0.680833
ENSG00000173838	MARCH10	10.1968	11.6882	3.70785	18.1904	8.37615	24.1232	34.232	26.9407	28.9871	31.4107	22.3409	27.7694	8.74526	16.5346	1.8907	0.918917	-0.981288	0.0445963	0.170404
ENSG00000108556	CHRNE	27.1915	14.2856	37.0785	13.9103	17.7993	13.1581	17.9718	14.8639	10.6795	10.1872	7.44698	12.8929	25.4113	15.8323	0.623042	-0.682598	0.811032	0.0645116	0.216948
ENSG00000244731	C4A	23.7925	27.2725	23.4831	17.1204	13.6112	18.6406	10.2696	14.8639	5.33973	19.5256	4.96465	13.8847	25.7939	17.3249	0.671665	-0.574186	0.594449	0.211004	0.447714
ENSG00000275713	HIST1H2BH	3.39893	10.3895	0	4.28009	4.18808	7.67556	14.5486	27.8697	22.1217	31.4107	17.3763	20.8271	3.68653	6.19415	1.68021	0.748642	-0.250533	0.726391	0.867215
ENSG00000116701	NCF2	28.3245	14.2856	21.0112	21.4005	27.2225	28.5092	11.1254	15.7928	17.5448	31.4107	33.9251	38.6788	21.4479	26.5218	1.23657	0.306342	-0.265053	0.458045	0.689269
ENSG00000204644	ZFP57	5.66489	0	0	0	0	0	42.79	39.0176	31.2756	33.1085	47.1642	62.4812	1.8819	1	0.531376	-0.912194	3.35336	0.0156039	0.0839893
ENSG00000231887	PRH1	7.93085	11.6882	2.4719	6.42014	9.42317	5.48254	15.4044	8.36092	11.4423	4.24469	7.44698	10.9094	7.32746	7.94424	1.08417	0.116595	0.0419327	0.948207	0.98274
ENSG00000185046	ANKS1B	2.26596	3.89608	3.70785	1.07002	3.14106	1.09651	19.6834	16.7218	12.2051	42.4469	19.8586	24.7941	4.22241	2.61935	0.620346	-0.688855	0.870661	0.338152	0.587146
ENSG00000197405	C5AR1	28.3245	28.5712	28.4269	13.9103	12.5642	13.1581	4.279	15.7928	3.81409	8.48937	12.4116	25.7859	29.4407	14.2002	0.482334	-1.0519	1.10634	0.0335698	0.142303
ENSG00000176732	PFN4	16.9947	9.09085	17.3033	8.56018	5.2351	19.7371	0.855801	10.2189	7.62818	5.94256	8.27442	15.8682	14.9234	10.7321	0.719149	-0.475637	0.380145	0.57431	0.770883
ENSG00000150722	PPP1R1C	1.13298	0	1.23595	2.14005	4.18808	2.19302	7.70221	7.43193	6.10255	20.3745	14.894	13.8847	1.68325	3.73291	2.21768	1.14905	-1.81449	0.134652	0.342909
ENSG00000197181	PIWIL2	20.3936	12.9869	12.3595	7.49016	8.37615	10.9651	28.2414	24.1538	25.173	21.2234	22.3409	26.7776	15.8708	9.83902	0.619945	-0.689788	0.783193	0.080676	0.249413
ENSG00000152785	BMP3	2.26596	0	2.4719	2.14005	1.04702	0	15.4044	31.5857	36.6153	13.583	17.3763	19.8353	2.2466	1.85931	0.827612	-0.272974	0.597233	0.61225	0.79612
ENSG00000166793	YPEL4	1.13298	1.29869	2.4719	5.35011	1.04702	4.38603	35.9436	14.8639	38.1409	6.7915	12.4116	5.95059	2.57244	4.12152	1.60218	0.680041	-1.1372	0.243324	0.485996
ENSG00000181885	CLDN7	6.79787	9.09085	1.23595	3.21007	1.04702	3.28952	11.9812	4.64495	14.4936	3.39575	5.7921	14.8765	5.60345	3.33125	0.594499	-0.750253	1.18533	0.19734	0.429674
ENSG00000042832	TG	35.1223	40.2595	14.8314	28.8906	30.3636	31.7987	24.8182	14.8639	6.86537	15.2809	19.0312	21.8188	28.6818	31.3285	1.09228	0.127339	-0.0135856	0.97517	0.993506
ENSG00000262621	AC025283.2	6.79787	3.89608	8.65165	10.7002	10.4702	13.1581	11.1254	14.8639	20.5961	11.8851	15.7214	16.86	7.16928	12.3858	1.72762	0.788785	-0.817693	0.135372	0.343827
ENSG00000231989	PPP1R2B	15.8617	16.883	8.65165	13.9103	16.7523	12.0616	12.837	18.5798	9.91664	11.8851	10.7568	14.8765	14.2774	15.1209	1.05909	0.0828198	-0.046885	0.918754	0.97105
ENSG00000179772	FOXS1	70.2446	81.8176	70.4492	34.2407	38.7397	41.6673	0	0	0	0	0	0	74.9821	39.095	0.521392	-0.93956	0.955639	0.000916546	0.0110018
ENSG00000102575	ACP5	9.06382	25.9739	24.719	12.8403	23.0344	17.5441	29.0972	15.7928	33.564	24.6192	20.6861	33.72	19.1126	18.3398	0.959566	-0.0595461	0.148239	0.746253	0.879456
ENSG00000130518	IQCN	10.1968	29.8699	24.719	12.8403	21.9874	31.7987	21.395	9.28991	10.6795	14.4319	19.0312	27.7694	20.7155	21.8523	1.05488	0.0770773	-0.0487108	0.921885	0.972819
ENSG00000033122	LRRC7	3.39893	1.29869	6.17975	0	1.04702	3.28952	43.6458	58.5264	58.737	14.4319	7.44698	4.95882	4.1717	2.06305	0.494536	-1.01585	1.35206	0.150689	0.365756
ENSG00000163206	SMCP	0	0	0	0	0	0	33.3762	34.3727	54.9229	47.5405	35.58	40.6623	1	1	1	0	0	1	1
ENSG00000196381	ZNF781	20.3936	36.3634	17.3033	19.2604	23.0344	17.5441	15.4044	26.9407	17.5448	13.583	14.0665	18.8435	24.4579	20.8239	0.851418	-0.23206	0.298049	0.455857	0.687684
ENSG00000137474	MYO7A	4.53191	0	2.4719	5.35011	3.14106	0	15.4044	8.36092	3.81409	11.0362	14.0665	19.8353	2.67802	2.9737	1.11041	0.151093	-0.244273	0.804875	0.913511
ENSG00000164406	LEAP2	13.5957	3.89608	4.9438	8.56018	4.18808	2.19302	4.279	9.28991	0.762818	6.7915	2.48233	0.991765	7.51703	5.41034	0.719744	-0.474443	0.59728	0.517246	0.732338
ENSG00000253958	CLDN23	2.26596	2.59739	0	10.7002	4.18808	6.57905	37.6552	33.4437	29.7499	14.4319	18.2037	16.86	2.27335	7.71978	3.39578	1.76374	-2.1368	0.0114209	0.067998
ENSG00000131379	C3orf20	4.53191	10.3895	7.4157	2.14005	7.32913	2.19302	12.837	2.78697	8.391	5.09362	0.827442	2.97529	8.09389	4.37098	0.540035	-0.888876	0.921071	0.270563	0.5164
ENSG00000177791	MYOZ1	13.5957	12.9869	11.1236	4.28009	5.2351	5.48254	5.1348	10.2189	4.57691	22.9213	19.8586	18.8435	13.5267	5.97599	0.441791	-1.17856	1.33202	0.0184099	0.0942874
ENSG00000213185	FAM24B	19.2606	32.4673	28.4269	14.9803	15.7053	32.8952	14.5486	13.9349	9.91664	7.64043	21.5135	9.91765	27.1231	20.8382	0.768281	-0.380294	0.332106	0.471796	0.699368
ENSG00000267060	PTGES3L	15.8617	12.9869	21.0112	16.0503	11.5172	8.77206	8.55801	0	6.10255	11.0362	13.2391	4.95882	17.315	12.7764	0.737882	-0.438538	0.45642	0.436112	0.671739
ENSG00000258388	PPT2-EGFL8	6.79787	11.6882	9.8876	3.21007	10.4702	17.5441	5.99061	11.1479	22.8846	17.8277	35.58	15.8682	10.2511	9.63878	0.940269	-0.088854	-0.142268	0.829037	0.926002
ENSG00000165171	METTL27	5.66489	9.09085	23.4831	11.7703	9.42317	19.7371	20.5392	13.0059	9.15382	9.33831	13.2391	11.9012	11.8085	14.0276	1.18792	0.248438	-0.101695	0.856629	0.940613
ENSG00000182196	ARL6IP4	11.3298	11.6882	9.8876	18.1904	2.09404	12.0616	1.7116	0.928991	5.33973	1.69787	3.30977	13.8847	11.9425	9.18759	0.769317	-0.378349	0.0267007	0.974154	0.993342
ENSG00000150637	CD226	18.1276	14.2856	11.1236	6.42014	3.14106	6.57905	25.674	36.2306	24.4102	26.3171	25.6507	24.7941	15.2472	6.15242	0.40351	-1.30932	1.44393	0.00515685	0.0391524
ENSG00000267216	AC020915.1	7.93085	10.3895	7.4157	7.49016	7.32913	15.3511	5.1348	5.57395	7.62818	6.7915	1.65488	3.96706	9.49503	10.4959	1.10541	0.144586	-0.229566	0.705268	0.85446
ENSG00000146904	EPHA1	28.3245	11.6882	23.4831	16.0503	10.4702	27.4127	11.9812	25.0828	25.9358	28.0149	23.1684	18.8435	20.8849	17.7122	0.848086	-0.237718	0.248577	0.594154	0.783372
ENSG00000184156	KCNQ3	10.1968	7.79216	12.3595	4.28009	9.42317	7.67556	24.8182	39.9466	38.9037	28.0149	31.4428	18.8435	10.9562	7.81591	0.713378	-0.487262	0.507458	0.333028	0.582853
ENSG00000179292	TMEM151A	28.3245	28.5712	40.7864	27.8206	39.7867	24.1232	6.84641	3.71596	2.28846	2.54681	6.61954	5.95059	33.0911	30.91	0.934087	-0.0983708	0.0880531	0.821425	0.921865
ENSG00000125551	PLGLB2	23.7925	24.6752	13.5955	13.9103	29.3165	20.8336	17.9718	5.57395	33.564	28.8639	17.3763	5.95059	21.0225	21.4502	1.02034	0.0290563	-0.0461658	0.939816	0.979431
ENSG00000198483	ANKRD35	29.4574	10.3895	16.0674	3.21007	7.32913	6.57905	42.79	28.7987	26.6986	19.5256	24.8233	38.6788	18.0907	6.42936	0.355396	-1.4925	1.72105	0.0018244	0.0187589
ENSG00000118997	DNAH7	3.39893	10.3895	7.4157	4.28009	2.09404	8.77206	9.41381	12.0769	4.57691	5.94256	10.7568	7.93412	7.49862	5.42481	0.723441	-0.467053	0.477054	0.505879	0.723965
ENSG00000172673	THEMIS	21.5266	29.8699	45.7302	25.6806	25.1285	21.9302	15.4044	46.4495	23.6474	7.64043	13.2391	4.95882	31.9112	25.1906	0.789398	-0.341176	0.413653	0.36637	0.613129
ENSG00000158683	PKD1L1	7.93085	11.6882	4.9438	9.63021	15.7053	16.4476	14.5486	8.36092	18.3076	24.6192	14.894	19.8353	8.76569	14.5784	1.66312	0.733896	-0.773333	0.141062	0.352538
ENSG00000145002	FAM86B2	9.06382	22.0778	9.8876	5.35011	11.5172	14.2546	14.5486	2.78697	0.762818	14.4319	14.0665	9.91765	13.6237	10.6634	0.782709	-0.353452	0.392605	0.587226	0.779248
ENSG00000268279	AC090004.1	12.4628	15.5843	12.3595	6.42014	10.4702	5.48254	11.1254	1.85798	8.391	7.64043	2.48233	7.93412	14.3949	8.2018	0.569773	-0.81154	0.84702	0.176823	0.403754
ENSG00000105989	WNT2	28.3245	22.0778	16.0674	6.42014	3.14106	7.67556	31.6646	53.8815	30.5127	0.848937	4.13721	4.95882	22.6046	6.43586	0.284715	-1.81241	1.95741	0.00031411	0.00482426
ENSG00000204301	NOTCH4	7.93085	9.09085	6.17975	5.35011	13.6112	2.19302	9.41381	5.57395	2.28846	0.848937	2.48233	2.97529	8.64921	6.66638	0.77075	-0.375666	0.125668	0.869618	0.947586
ENSG00000244414	CFHR1	14.7287	6.49346	12.3595	3.21007	0	4.38603	1.7116	11.1479	11.4423	3.39575	2.48233	3.96706	11.6338	2.83043	0.243294	-2.03923	2.16242	0.0129484	0.0740348
ENSG00000205129	C4orf47	26.0585	16.883	16.0674	20.3304	24.0814	15.3511	4.279	12.0769	0	2.54681	4.13721	3.96706	20.2133	20.6047	1.01936	0.0276707	-0.0154126	0.979525	0.995322
ENSG00000164675	IQUB	6.79787	3.89608	4.9438	0	2.09404	1.09651	14.5486	13.0059	10.6795	12.7341	5.7921	2.97529	6.09953	1.86498	0.305758	-1.70954	2.29539	0.0288845	0.128964
ENSG00000151490	PTPRO	14.7287	2.59739	8.65165	10.7002	2.09404	3.28952	3.4232	6.50294	3.05127	0.848937	4.96465	1.98353	8.17386	5.37497	0.657581	-0.60476	0.70552	0.403272	0.646233
ENSG00000226174	TEX22	9.06382	16.883	16.0674	12.8403	11.5172	5.48254	2.5674	0	2.28846	3.39575	0.827442	3.96706	14.5364	10.3944	0.71506	-0.483864	0.484432	0.430354	0.666765
ENSG00000179583	CIITA	13.5957	25.9739	23.4831	9.63021	5.2351	13.1581	32.5204	32.5147	25.9358	19.5256	12.4116	18.8435	21.282	9.79031	0.460029	-1.1202	1.16604	0.00987956	0.0614688
ENSG00000152092	ASTN1	5.66489	0	0	2.14005	1.04702	0	17.9718	20.4378	22.1217	10.1872	16.5488	15.8682	1.8819	1.85931	0.987995	-0.0174237	0.906408	0.426077	0.663743
ENSG00000162998	FRZB	6.79787	2.59739	4.9438	11.7703	14.6583	12.0616	14.5486	18.5798	8.391	11.0362	6.61954	11.9012	5.50397	13.7715	2.5021	1.32314	-1.40516	0.0208124	0.102495
ENSG00000243414	TICAM2	50.984	35.0647	42.0223	36.3808	27.2225	29.6057	10.2696	2.78697	1.52564	11.0362	5.7921	21.8188	43.2065	31.8431	0.736999	-0.440266	0.46095	0.312975	0.560787
ENSG00000115274	INO80B	4.53191	2.59739	7.4157	7.49016	9.42317	3.28952	15.4044	9.28991	9.91664	8.48937	10.7568	14.8765	5.51211	7.24061	1.31358	0.393507	-0.47433	0.478699	0.704853
ENSG00000157654	PALM2-AKAP2	45.3191	27.2725	49.438	34.2407	21.9874	28.5092	9.41381	8.36092	2.28846	6.7915	3.30977	26.7776	40.4229	28.807	0.712639	-0.488756	0.528184	0.356199	0.605006
ENSG00000198870	STKLD1	7.93085	2.59739	9.8876	4.28009	8.37615	12.0616	10.2696	9.28991	10.6795	12.7341	12.4116	13.8847	7.04591	8.64744	1.2273	0.295486	-0.259037	0.661257	0.828224
ENSG00000172789	HOXC5	30.5904	14.2856	28.4269	21.4005	26.1755	24.1232	14.5486	2.78697	16.0192	14.4319	18.2037	10.9094	24.2211	24.822	1.02481	0.0353524	0.0380967	0.934542	0.977534
ENSG00000179698	WDR97	9.06382	14.2856	9.8876	6.42014	13.6112	12.0616	3.4232	2.78697	3.05127	4.24469	12.4116	13.8847	11.8757	11.2296	0.945596	-0.0807042	0.0433859	0.939985	0.979431
ENSG00000102466	FGF14	20.3936	7.79216	12.3595	23.5405	8.37615	14.2546	13.6928	30.6567	37.3781	24.6192	40.5447	18.8435	13.5953	15.1974	1.11784	0.160714	-0.173773	0.750722	0.882955
ENSG00000172554	SNTG2	9.06382	2.59739	12.3595	8.56018	4.18808	6.57905	10.2696	1.85798	9.15382	3.39575	1.65488	1.98353	7.84959	7.21709	0.919424	-0.121198	0.323414	0.666955	0.831466
ENSG00000214814	FER1L6	0	3.89608	2.4719	2.14005	1.04702	0	60.7619	27.8697	32.8012	18.6766	21.5135	30.7447	2.57122	1.85931	0.723126	-0.467681	0.935279	0.405907	0.648145
ENSG00000170579	DLGAP1	3.39893	1.29869	6.17975	4.28009	2.09404	0	36.7994	21.3668	30.5127	22.0724	16.5488	24.7941	4.1717	2.5374	0.608242	-0.717282	0.770951	0.358168	0.606589
ENSG00000115556	PLCD4	7.93085	16.883	11.1236	7.49016	7.32913	10.9651	16.2602	18.5798	26.6986	19.5256	14.0665	33.72	12.4639	9.45824	0.75885	-0.398113	0.469169	0.381787	0.628176
ENSG00000146038	DCDC2	0	1.29869	0	0	0	0	11.9812	28.7987	15.2564	22.0724	13.2391	14.8765	1.31976	1	0.757716	-0.400271	1.15046	0.506814	0.724367
ENSG00000260643	AC092718.3	7.93085	7.79216	9.8876	4.28009	8.37615	3.28952	9.41381	6.50294	12.2051	15.2809	13.2391	7.93412	9.49089	5.96612	0.628615	-0.669751	0.676216	0.277156	0.523838
ENSG00000187180	LCE2C	0	0	0	0	0	0	53.0596	62.2424	35.8525	17.8277	32.2703	32.7282	1	1	1	0	0	1	1
ENSG00000204711	C9orf135	1.13298	0	0	0	0	2.19302	22.2508	27.8697	37.3781	33.1085	30.6154	22.8106	1.28725	1.47254	1.14394	0.194017	-0.708802	0.656613	0.825601
ENSG00000197142	ACSL5	9.06382	7.79216	4.9438	6.42014	5.2351	7.67556	41.0784	50.1655	53.3973	12.7341	9.10187	16.86	8.07187	7.37651	0.913853	-0.129965	0.183244	0.740581	0.876099
ENSG00000188385	JAKMIP3	20.3936	12.9869	14.8314	7.49016	3.14106	15.3511	25.674	22.2958	13.7307	9.33831	11.5842	8.92588	16.7948	8.31492	0.495089	-1.01424	0.907175	0.0872962	0.260634
ENSG00000140015	KCNH5	0	0	0	0	0	0	59.0503	63.1714	70.1793	3.39575	4.13721	1.98353	1	1	1	0	0	1	1
ENSG00000203786	KPRP	0	0	0	0	0	0	35.0878	24.1538	30.5127	50.9362	49.6465	40.6623	1	1	1	0	0	1	1
ENSG00000164197	RNF180	33.9893	6.49346	19.7752	11.7703	19.8934	14.2546	5.1348	8.36092	6.10255	11.0362	23.1684	3.96706	17.5949	15.9662	0.907434	-0.140135	0.400899	0.521028	0.734976
ENSG00000197580	BCO2	1.13298	3.89608	3.70785	4.28009	13.6112	6.57905	16.2602	13.9349	23.6474	14.4319	14.0665	6.94235	3.66341	8.36208	2.28259	1.19067	-1.51661	0.0441686	0.16964
ENSG00000197054	ZNF763	18.1276	19.4804	21.0112	17.1204	15.7053	15.3511	35.0878	22.2958	19.0705	20.3745	21.5135	16.86	20.506	17.0421	0.831078	-0.266944	0.281204	0.478261	0.704518
ENSG00000258315	C17orf49	4.53191	14.2856	11.1236	9.63021	7.32913	8.77206	8.55801	10.2189	5.33973	5.09362	6.61954	4.95882	10.0831	9.5289	0.945032	-0.0815649	0.20241	0.726586	0.867219
ENSG00000175264	CHST1	13.5957	15.5843	8.65165	3.21007	11.5172	9.86857	0	2.78697	1.52564	0.848937	3.30977	1.98353	13.2691	8.30468	0.625866	-0.676074	0.619722	0.358001	0.606589
ENSG00000154133	ROBO4	9.06382	3.89608	9.8876	1.07002	4.18808	9.86857	47.9248	19.5088	15.2564	37.3532	40.5447	40.6623	8.12546	4.8871	0.601455	-0.73347	0.612879	0.366485	0.613129
ENSG00000183979	NPB	20.3936	9.09085	11.1236	14.9803	11.5172	7.67556	5.99061	6.50294	6.86537	16.1298	9.92931	18.8435	13.781	12.017	0.872	-0.197601	0.260906	0.608348	0.793877
ENSG00000183615	FAM167B	20.3936	25.9739	30.8988	19.2604	8.37615	15.3511	34.232	26.0117	15.2564	14.4319	17.3763	8.92588	26.4038	14.5906	0.552594	-0.855707	0.845156	0.0592624	0.20458
ENSG00000151364	KCTD14	35.1223	10.3895	24.719	10.7002	10.4702	16.4476	23.9624	11.1479	20.5961	20.3745	17.3763	10.9094	21.9539	13.2791	0.60486	-0.725326	0.913986	0.0657216	0.21964
ENSG00000213085	CFAP45	4.53191	18.1817	6.17975	4.28009	8.37615	5.48254	7.70221	8.36092	7.62818	16.1298	3.30977	3.96706	9.13322	6.84653	0.749629	-0.415751	0.654762	0.38053	0.627184
ENSG00000019582	CD74	2.26596	0	2.4719	0	0	0	65.0409	51.0945	30.5127	15.2809	9.10187	18.8435	2.2466	1	0.445117	-1.16774	3.03869	0.0347978	0.14594
ENSG00000170122	FOXD4	5.66489	7.79216	13.5955	4.28009	6.28211	13.1581	1.7116	1.85798	0.762818	4.24469	2.48233	5.95059	9.49224	8.16522	0.8602	-0.217257	0.188737	0.782568	0.900272
ENSG00000176399	DMRTA1	5.66489	2.59739	8.65165	3.21007	1.04702	1.09651	4.279	18.5798	21.3589	17.8277	6.61954	9.91765	6.13942	2.62403	0.427407	-1.22632	1.66554	0.0815236	0.250934
ENSG00000111863	ADTRP	10.1968	22.0778	19.7752	23.5405	14.6583	13.1581	15.4044	13.0059	24.4102	30.5617	26.4782	37.6871	17.5097	17.5878	1.00446	0.00642098	0.00659658	0.987836	0.999238
ENSG00000182472	CAPN12	6.79787	3.89608	4.9438	4.28009	2.09404	2.19302	1.7116	13.0059	3.05127	8.48937	11.5842	8.92588	6.09953	3.73642	0.612576	-0.70704	0.877261	0.315251	0.563465
ENSG00000285641	AL358472.6	14.7287	11.6882	7.4157	13.9103	6.28211	20.8336	15.4044	18.5798	9.15382	19.5256	9.10187	18.8435	11.8867	13.3339	1.12175	0.165748	-0.267993	0.625081	0.804118
ENSG00000163803	PLB1	4.53191	2.59739	0	8.56018	5.2351	4.38603	25.674	22.2958	16.0192	23.7702	32.2703	28.7612	2.70991	6.84741	2.52681	1.33732	-1.32027	0.0809486	0.24991
ENSG00000151418	ATP6V1G3	43.0532	35.0647	35.8426	23.5405	10.4702	10.9651	13.6928	14.8639	30.5127	19.5256	13.2391	11.9012	38.8272	14.9896	0.386059	-1.37311	1.34334	0.00196654	0.01984
ENSG00000182791	CCDC87	12.4628	12.9869	13.5955	13.9103	18.8463	13.1581	6.84641	16.7218	18.3076	12.7341	9.92931	17.8518	14.0074	16.1209	1.15089	0.202746	-0.236577	0.621576	0.801508
ENSG00000148483	TMEM236	7.93085	9.09085	0	4.28009	8.37615	2.19302	21.395	23.2248	22.1217	31.4107	35.58	21.8188	4.48339	5.40699	1.206	0.270235	0.189341	0.772969	0.894988
ENSG00000198520	ARMH1	3.39893	5.19477	6.17975	0	1.04702	4.38603	21.395	17.6508	24.4102	8.48937	19.8586	18.8435	5.80534	2.22568	0.383386	-1.38313	1.45105	0.0944237	0.273489
ENSG00000255508	AP002990.1	23.7925	22.0778	17.3033	10.7002	21.9874	31.7987	13.6928	5.57395	6.86537	4.24469	2.48233	14.8765	21.8784	20.6624	0.944421	-0.0824981	-0.0274702	0.961473	0.98723
ENSG00000169297	NR0B1	0	1.29869	0	0	0	0	40.2226	26.0117	22.1217	35.6554	41.3721	56.5306	1.31976	1	0.757716	-0.400271	1.15047	0.498733	0.719139
ENSG00000158220	ESYT3	16.9947	7.79216	16.0674	17.1204	17.7993	14.2546	24.8182	20.4378	13.7307	36.5043	25.6507	26.7776	13.9252	17.3209	1.24385	0.314813	-0.256314	0.553389	0.756775
ENSG00000075461	CACNG4	15.8617	18.1817	11.1236	5.35011	16.7523	17.5441	0	0	0	0	0.827442	6.94235	15.7691	12.7864	0.810852	-0.30249	0.187731	0.80649	0.913614
ENSG00000101188	NTSR1	10.1968	10.3895	23.4831	23.5405	29.3165	46.0533	7.70221	9.28991	5.33973	20.3745	25.6507	27.7694	14.6158	32.7128	2.23818	1.16233	-1.16765	0.00706363	0.0487689
ENSG00000144191	CNGA3	7.93085	3.89608	4.9438	10.7002	17.7993	13.1581	4.279	14.8639	6.86537	50.0873	51.3014	45.6212	6.38168	14.6032	2.2883	1.19427	-1.29585	0.017941	0.0927703
ENSG00000124749	COL21A1	4.53191	3.89608	8.65165	9.63021	2.09404	5.48254	23.1066	17.6508	16.782	11.0362	1.65488	3.96706	6.39404	5.97408	0.93432	-0.098011	-0.0082506	0.991121	1
ENSG00000101307	SIRPB1	6.79787	2.59739	0	1.07002	2.09404	2.19302	18.8276	14.8639	34.3268	58.5767	39.7172	39.6706	3.03847	2.73464	0.900008	-0.15199	0.852223	0.350176	0.598339
ENSG00000149634	SPATA25	9.06382	10.3895	14.8314	4.28009	6.28211	9.86857	12.837	3.71596	8.391	8.48937	9.10187	3.96706	12.1973	7.47636	0.612954	-0.70615	0.747259	0.225961	0.465269
ENSG00000164776	PHKG1	5.66489	11.6882	4.9438	14.9803	2.09404	3.28952	13.6928	8.36092	12.9679	1.69787	3.30977	4.95882	7.95096	5.96358	0.750045	-0.414951	0.121629	0.87066	0.947934
ENSG00000182257	PRR34	14.7287	12.9869	23.4831	18.1904	26.1755	26.3162	31.6646	5.57395	10.6795	12.7341	12.4116	16.86	17.5291	24.2415	1.38293	0.467727	-0.465151	0.382428	0.628844
ENSG00000153820	SPHKAP	0	0	0	0	0	0	11.1254	8.36092	23.6474	56.8788	62.0582	50.58	1	1	1	0	0	1	1
ENSG00000204179	PTPN20	23.7925	23.3765	34.6066	36.3808	29.3165	42.7638	1.7116	0.928991	0	0.848937	0.827442	0	27.8147	36.7407	1.32091	0.401533	-0.406941	0.293618	0.540847
ENSG00000173269	MMRN2	0	3.89608	0	0	7.32913	1.09651	30.8088	13.9349	18.3076	22.9213	38.0624	27.7694	1.69805	2.59437	1.52786	0.611509	-1.2062	0.271008	0.516681
ENSG00000105672	ETV2	21.5266	29.8699	24.719	16.0503	11.5172	7.67556	21.395	5.57395	8.391	10.1872	15.7214	16.86	26.1514	12.2795	0.469553	-1.09064	1.10592	0.0273416	0.123939
ENSG00000214694	ARHGEF33	23.7925	6.49346	17.3033	16.0503	6.28211	2.19302	12.837	25.0828	19.8333	9.33831	16.5488	10.9094	15.0376	7.34622	0.488524	-1.0335	0.964237	0.121794	0.322166
ENSG00000172426	RSPH9	28.3245	28.5712	33.3707	14.9803	12.5642	26.3162	18.8276	10.2189	8.391	4.24469	13.2391	13.8847	31.0048	18.0912	0.583496	-0.777206	0.747812	0.102936	0.289647
ENSG00000064195	DLX3	0	2.59739	0	5.35011	9.42317	3.28952	1.7116	1.85798	0	13.583	8.27442	13.8847	1.53225	6.57249	4.28945	2.10079	-2.8814	0.0182087	0.0936844
ENSG00000132334	PTPRE	26.0585	5.19477	13.5955	4.28009	5.2351	9.86857	5.99061	6.50294	9.15382	3.39575	11.5842	7.93412	13.4746	7.09936	0.52687	-0.924481	1.22727	0.0669048	0.222209
ENSG00000157368	IL34	11.3298	16.883	12.3595	8.56018	9.42317	7.67556	52.2038	33.4437	25.173	6.7915	9.10187	18.8435	14.3349	9.52623	0.664547	-0.589557	0.653522	0.217761	0.455071
ENSG00000042062	RIPOR3	0	1.29869	2.4719	0	0	1.09651	47.9248	47.3785	34.3268	22.0724	28.133	20.8271	1.9984	1.27987	0.640446	-0.64285	1.6701	0.256756	0.501143
ENSG00000162482	AKR7A3	4.53191	7.79216	2.4719	3.21007	6.28211	10.9651	3.4232	10.2189	0	8.48937	4.96465	8.92588	5.5273	7.15848	1.29511	0.373079	-0.47198	0.596756	0.784673
ENSG00000258484	SPESP1	32.8564	38.9608	32.1347	49.2211	60.7271	50.4394	0.855801	1.85798	0.762818	0	0	0	35.5238	54.2274	1.52651	0.610238	-0.628522	0.0487041	0.180194
ENSG00000198754	OXCT2	15.8617	14.2856	14.8314	12.8403	7.32913	4.38603	0.855801	0	0.762818	0	0.827442	0	15.9797	8.53109	0.533871	-0.905436	0.872456	0.165679	0.388032
ENSG00000226763	SRRM5	4.53191	6.49346	6.17975	3.21007	7.32913	7.67556	9.41381	3.71596	9.91664	2.54681	7.44698	6.94235	6.67661	6.72556	1.00733	0.0105405	-0.0884811	0.900864	0.96405
ENSG00000073146	MOV10L1	2.26596	1.29869	0	5.35011	8.37615	1.09651	44.5016	38.0886	25.173	23.7702	28.133	22.8106	1.95808	4.99767	2.55233	1.35182	-2.0342	0.0379025	0.155091
ENSG00000129749	CHRNA10	7.93085	10.3895	6.17975	4.28009	12.5642	9.86857	3.4232	4.64495	4.57691	5.94256	9.10187	4.95882	9.00539	9.19891	1.02149	0.0306733	-0.130281	0.830368	0.926719
ENSG00000278558	TMEM191B	16.9947	14.2856	14.8314	7.49016	6.28211	4.38603	5.1348	0	0	0.848937	1.65488	4.95882	16.3298	6.93129	0.424455	-1.23632	1.34444	0.0699291	0.228673
ENSG00000276966	HIST1H4E	4.53191	3.89608	1.23595	5.35011	1.04702	3.28952	7.70221	11.1479	12.9679	5.94256	5.7921	5.95059	3.92701	3.82036	0.972842	-0.0397228	0.0103772	0.990132	1
ENSG00000261408	TEN1-CDK3	13.5957	18.1817	19.7752	11.7703	14.6583	4.38603	4.279	3.71596	3.05127	6.7915	7.44698	5.95059	17.984	10.2503	0.569969	-0.811045	0.73276	0.155533	0.373792
ENSG00000163751	CPA3	28.3245	15.5843	13.5955	21.4005	12.5642	21.9302	28.2414	34.3727	30.5127	14.4319	3.30977	11.9012	19.2183	19.0994	0.993813	-0.00895357	0.0529465	0.908345	0.967757
ENSG00000053328	METTL24	1.13298	0	0	1.07002	1.04702	0	17.116	13.9349	6.10255	4.24469	1.65488	3.96706	1.28725	1.6182	1.2571	0.330101	-0.704369	0.675411	0.837037
ENSG00000137033	IL33	0	0	0	0	0	0	23.9624	54.8105	39.6666	32.2596	34.7526	20.8271	1	1	1	0	0	1	1
ENSG00000269693	AC010422.6	19.2606	14.2856	4.9438	8.56018	13.6112	7.67556	15.4044	7.43193	15.2564	16.1298	6.61954	25.7859	12.2556	10.6615	0.869928	-0.201031	0.370774	0.547492	0.752976
ENSG00000147206	NXF3	4.53191	14.2856	18.5393	7.49016	7.32913	10.9651	25.674	20.4378	31.2756	22.0724	27.3056	23.8024	11.8219	9.45824	0.800058	-0.321823	0.520267	0.302845	0.550305
ENSG00000175946	KLHL38	3.39893	7.79216	12.3595	3.21007	8.37615	21.9302	36.7994	31.5857	17.5448	36.5043	22.3409	17.8518	8.02437	9.67328	1.20549	0.269616	-0.515245	0.42739	0.664825
ENSG00000162654	GBP4	1.13298	0	7.4157	5.35011	0	3.28952	34.232	49.2365	43.4807	25.4681	19.8586	20.8271	2.61834	3.00882	1.14914	0.200549	-0.00737625	0.99283	1
ENSG00000197479	PCDHB11	10.1968	9.09085	17.3033	17.1204	7.32913	13.1581	21.395	26.0117	18.3076	28.0149	20.6861	21.8188	12.7404	12.8802	1.01097	0.0157464	-0.0372313	0.936009	0.978025
ENSG00000072818	ACAP1	32.8564	20.7791	16.0674	19.2604	9.42317	15.3511	9.41381	6.50294	4.57691	8.48937	9.10187	3.96706	23.2603	15.1147	0.649805	-0.621921	0.670984	0.161278	0.382524
ENSG00000197046	SIGLEC15	3.39893	5.19477	19.7752	10.7002	15.7053	6.57905	25.674	14.8639	23.6474	29.7128	26.4782	42.6459	8.27255	11.3995	1.378	0.462573	-0.229683	0.690051	0.845954
ENSG00000081148	IMPG2	15.8617	12.9869	12.3595	16.0503	8.37615	6.57905	11.9812	15.7928	22.1217	20.3745	19.0312	11.9012	14.6601	10.6608	0.727198	-0.459579	0.413169	0.405237	0.647954
ENSG00000134594	RAB33A	39.6542	35.0647	19.7752	2.14005	16.7523	13.1581	18.8276	23.2248	12.9679	6.7915	8.27442	5.95059	31.2304	9.24127	0.295906	-1.75679	1.56033	0.00263312	0.024198
ENSG00000198064	NPIPB13	6.79787	5.19477	1.23595	16.0503	18.8463	12.0616	8.55801	4.64495	5.33973	5.94256	7.44698	5.95059	4.76235	16.4111	3.446	1.78492	-1.81627	0.00372712	0.0310297
ENSG00000106278	PTPRZ1	18.1276	19.4804	14.8314	5.35011	4.18808	6.57905	0	0	1.52564	0.848937	2.48233	0	18.3727	6.29701	0.342737	-1.54483	1.7044	0.00793818	0.0528739
ENSG00000137877	SPTBN5	33.9893	11.6882	29.6628	16.0503	27.2225	17.5441	7.70221	0	8.391	6.7915	7.44698	10.9094	23.8772	20.7417	0.868684	-0.203096	0.31387	0.568394	0.76647
ENSG00000166546	BEAN1	7.93085	10.3895	6.17975	13.9103	23.0344	19.7371	1.7116	1.85798	0.762818	5.94256	1.65488	5.95059	9.00539	19.5144	2.16697	1.11568	-1.21481	0.0312918	0.136265
ENSG00000186832	KRT16	55.5159	42.8569	51.9099	35.3108	36.6457	35.0883	1.7116	1.85798	2.28846	0	1.65488	4.95882	50.806	36.6752	0.721867	-0.470196	0.492003	0.124296	0.326628
ENSG00000101670	LIPG	2.26596	5.19477	8.65165	3.21007	2.09404	5.48254	0	0.928991	2.28846	15.2809	13.2391	16.86	5.80157	4.38719	0.756207	-0.403146	0.57206	0.460512	0.691362
ENSG00000198223	CSF2RA	2.26596	5.19477	2.4719	0	6.28211	7.67556	20.5392	13.9349	13.7307	18.6766	9.92931	23.8024	4.12605	3.98277	0.965274	-0.0509895	-0.507205	0.52758	0.740041
ENSG00000136099	PCDH8	0	0	1.23595	0	0	0	5.99061	2.78697	4.57691	5.94256	9.10187	28.7612	1.30764	1	0.764738	-0.386963	1.15046	0.528499	0.740644
ENSG00000174292	TNK1	10.1968	5.19477	4.9438	1.07002	2.09404	7.67556	52.2038	26.9407	21.3589	13.583	19.8586	41.6541	7.44265	3.81592	0.51271	-0.963786	0.931727	0.223067	0.461984
ENSG00000222014	RAB6C	2.26596	3.89608	6.17975	3.21007	11.5172	9.86857	7.70221	7.43193	15.2564	2.54681	9.92931	7.93412	4.86022	8.30468	1.7087	0.772903	-1.00606	0.187717	0.417683
ENSG00000105605	CACNG7	5.66489	2.59739	1.23595	4.28009	6.28211	1.09651	2.5674	5.57395	1.52564	12.7341	8.27442	16.86	3.77063	4.31982	1.14565	0.196164	-0.280491	0.748597	0.881383
ENSG00000165555	NOXRED1	3.39893	12.9869	6.17975	5.35011	10.4702	13.1581	16.2602	5.57395	7.62818	8.48937	9.92931	5.95059	7.61599	10.103	1.32656	0.407687	-0.379493	0.560673	0.76173
ENSG00000167676	PLIN4	1.13298	1.29869	0	0	0	0	21.395	14.8639	7.62818	6.7915	6.61954	6.94235	1.69885	1	0.588632	-0.764561	2.04343	0.215839	0.45332
ENSG00000164530	PI16	33.9893	42.8569	50.674	41.7309	46.0688	46.0533	0	0	0	0	0	0	42.9617	45.571	1.06074	0.0850644	-0.0729735	0.824105	0.923648
ENSG00000137142	IGFBPL1	23.7925	28.5712	44.4942	12.8403	12.5642	26.3162	4.279	0	1.52564	4.24469	6.61954	5.95059	32.1896	17.2446	0.53572	-0.900449	0.906304	0.0595417	0.20528
ENSG00000261582	AL121753.1	5.66489	9.09085	7.4157	7.49016	25.1285	20.8336	19.6834	17.6508	22.1217	6.7915	16.5488	18.8435	8.27187	16.9194	2.04542	1.03239	-1.27932	0.0233787	0.111236
ENSG00000172901	LVRN	10.1968	1.29869	11.1236	3.21007	8.37615	6.57905	17.116	23.2248	20.5961	9.33831	5.7921	7.93412	6.78268	6.6882	0.98607	-0.0202376	0.334179	0.596125	0.784403
ENSG00000153495	TEX29	6.79787	14.2856	1.23595	4.28009	3.14106	2.19302	52.2038	51.0945	53.3973	0.848937	0	1.98353	6.43537	4.11767	0.639849	-0.644196	1.19692	0.0887193	0.263339
ENSG00000117601	SERPINC1	15.8617	33.766	30.8988	40.6609	43.9748	62.5009	4.279	1.85798	0	1.69787	0.827442	3.96706	26.5426	49.1842	1.85303	0.889887	-0.876241	0.0400145	0.160008
ENSG00000106633	GCK	5.66489	9.09085	9.8876	11.7703	4.18808	6.57905	31.6646	8.36092	19.0705	8.48937	2.48233	13.8847	9.01331	7.94829	0.881839	-0.181413	0.12382	0.861604	0.942974
ENSG00000259529	AL136295.5	1.13298	7.79216	8.65165	4.28009	10.4702	4.38603	6.84641	5.57395	5.33973	6.7915	8.27442	8.92588	5.65667	6.88378	1.21693	0.283247	-0.151441	0.82914	0.92604
ENSG00000173200	PARP15	2.26596	0	8.65165	1.07002	3.14106	4.38603	31.6646	30.6567	46.5319	22.9213	23.1684	23.8024	3.15891	3.58744	1.13566	0.183529	0.354749	0.648475	0.820647
ENSG00000255408	PCDHA3	2.26596	1.29869	1.23595	1.07002	1.04702	6.57905	37.6552	39.9466	29.7499	26.3171	28.9605	22.8106	2.56046	3.17861	1.24142	0.311994	-0.818397	0.380508	0.627184
ENSG00000213204	AL049697.1	5.66489	5.19477	6.17975	10.7002	8.37615	5.48254	6.84641	15.7928	17.5448	12.7341	18.2037	2.97529	6.6677	8.92596	1.33869	0.420818	-0.528053	0.45319	0.685785
ENSG00000136267	DGKB	0	0	0	0	0	0	45.3574	40.8756	33.564	20.3745	27.3056	22.8106	1	1	1	0	0	1	1
ENSG00000186399	GOLGA8R	21.5266	10.3895	16.0674	6.42014	12.5642	7.67556	27.3856	5.57395	9.15382	10.1872	14.894	19.8353	16.3602	9.55802	0.584223	-0.775408	0.852355	0.16503	0.387035
ENSG00000173762	CD7	9.06382	2.59739	1.23595	0	2.09404	2.19302	20.5392	13.9349	6.86537	21.2234	21.5135	16.86	4.32584	2.14573	0.496026	-1.01151	1.62411	0.0963234	0.277564
ENSG00000100399	CHADL	10.1968	9.09085	12.3595	14.9803	8.37615	4.38603	27.3856	22.2958	19.8333	14.4319	4.96465	17.8518	11.4711	9.31021	0.811626	-0.301114	0.188336	0.740064	0.875747
ENSG00000110169	HPX	4.53191	12.9869	2.4719	9.63021	6.28211	9.86857	18.8276	16.7218	14.4936	14.4319	24.8233	14.8765	6.4524	9.4404	1.46308	0.549011	-0.387944	0.514602	0.730428
ENSG00000162461	SLC25A34	24.9255	9.09085	9.8876	12.8403	14.6583	18.6406	23.9624	8.36092	21.3589	12.7341	19.8586	14.8765	14.1752	16.2062	1.14328	0.193177	-0.0546801	0.915665	0.969424
ENSG00000155761	SPAG17	13.5957	5.19477	19.7752	12.8403	10.4702	10.9651	3.4232	7.43193	3.05127	1.69787	13.2391	1.98353	12.3386	12.3845	1.00372	0.00535314	0.17454	0.80733	0.913863
ENSG00000123999	INHA	7.93085	7.79216	8.65165	4.28009	9.42317	7.67556	5.1348	13.9349	6.10255	3.39575	14.894	13.8847	9.11724	7.81591	0.857267	-0.222183	0.188086	0.782258	0.900159
ENSG00000120328	PCDHB12	10.1968	12.9869	6.17975	4.28009	5.2351	7.67556	23.9624	25.0828	12.2051	16.9787	19.8586	20.8271	10.3986	6.58558	0.633313	-0.659008	0.772183	0.178476	0.405255
ENSG00000240386	LCE1F	0	0	0	0	0	0	19.6834	23.2248	15.2564	56.0298	40.5447	41.6541	1	1	1	0	0	1	1
ENSG00000047662	FAM184B	0	5.19477	4.9438	1.07002	10.4702	4.38603	4.279	10.2189	7.62818	8.48937	4.96465	10.9094	3.32682	5.03816	1.5144	0.59875	-0.687222	0.443459	0.677364
ENSG00000257524	AL157935.2	19.2606	6.49346	2.4719	14.9803	7.32913	3.28952	17.116	1.85798	8.391	1.69787	2.48233	14.8765	8.07795	8.29592	1.02698	0.0384144	0.149586	0.876152	0.95158
ENSG00000220201	ZGLP1	3.39893	11.6882	8.65165	3.21007	5.2351	4.38603	6.84641	10.2189	7.62818	5.09362	7.44698	10.9094	8.13673	5.20955	0.640251	-0.64329	0.867345	0.206573	0.442026
ENSG00000159871	LYPD5	20.3936	19.4804	22.2471	11.7703	19.8934	15.3511	17.116	25.0828	10.6795	9.33831	19.0312	11.9012	21.6769	16.34	0.753797	-0.407751	0.400891	0.367225	0.613694
ENSG00000234465	PINLYP	33.9893	14.2856	12.3595	20.3304	16.7523	18.6406	16.2602	14.8639	16.782	11.8851	8.27442	16.86	19.2606	19.5196	1.01345	0.0192682	0.136842	0.759142	0.887019
ENSG00000188163	FAM166A	9.06382	6.49346	7.4157	3.21007	7.32913	9.86857	5.99061	12.0769	3.81409	5.94256	21.5135	4.95882	8.59367	7.25026	0.843675	-0.245241	0.17708	0.811899	0.916248
ENSG00000006606	CCL26	45.3191	33.766	53.1459	35.3108	21.9874	21.9302	1.7116	5.57395	0	2.54681	4.13721	6.94235	44.3432	26.7492	0.603231	-0.729217	0.740514	0.0728911	0.234911
ENSG00000175820	CCDC168	11.3298	6.49346	3.70785	4.28009	10.4702	10.9651	0.855801	0.928991	1.52564	5.09362	1.65488	6.94235	7.57682	8.98206	1.18547	0.245454	-0.24471	0.734638	0.872688
ENSG00000232070	TMEM253	6.79787	3.89608	3.70785	5.35011	6.28211	7.67556	23.9624	18.5798	16.0192	6.7915	12.4116	8.92588	5.64351	7.37528	1.30686	0.386107	-0.405023	0.527734	0.740041
ENSG00000165807	PPP1R36	7.93085	15.5843	16.0674	13.9103	8.37615	9.86857	17.9718	23.2248	16.0192	24.6192	22.3409	14.8765	13.6224	11.4964	0.843935	-0.244796	0.288255	0.543994	0.751293
ENSG00000126264	HCST	16.9947	15.5843	19.7752	19.2604	18.8463	18.6406	17.116	14.8639	17.5448	11.8851	9.10187	12.8929	18.3708	19.9141	1.08401	0.116376	-0.115455	0.765492	0.890496
ENSG00000175294	CATSPER1	23.7925	24.6752	40.7864	25.6806	13.6112	27.4127	8.55801	3.71596	3.05127	5.94256	16.5488	24.7941	29.8508	22.2911	0.74675	-0.421303	0.420947	0.404405	0.647285
ENSG00000182578	CSF1R	27.1915	23.3765	19.7752	29.9606	25.1285	21.9302	7.70221	0.928991	3.05127	6.7915	14.0665	8.92588	24.2593	26.4714	1.09119	0.125898	-0.128693	0.759465	0.887019
ENSG00000083454	P2RX5	1.13298	1.29869	1.23595	4.28009	3.14106	5.48254	17.9718	14.8639	12.9679	32.2596	34.7526	47.6047	2.22148	5.21394	2.34705	1.23085	-1.81438	0.0639748	0.21601
ENSG00000064787	BCAS1	36.2553	29.8699	40.7864	17.1204	14.6583	21.9302	3.4232	0.928991	3.05127	0	0.827442	2.97529	36.3568	18.6683	0.513476	-0.961632	0.996651	0.0154668	0.0834659
ENSG00000284773	AC114490.3	7.93085	15.5843	6.17975	17.1204	8.37615	4.38603	24.8182	26.0117	16.0192	10.1872	22.3409	10.9094	10.207	9.70853	0.95116	-0.0722397	-0.0217955	0.970591	0.991251
ENSG00000271092	TMEM56-RWDD3	18.1276	10.3895	8.65165	9.63021	2.09404	7.67556	4.279	13.9349	10.6795	8.48937	0.827442	3.96706	12.8112	6.58347	0.513884	-0.960486	0.94805	0.196531	0.428945
ENSG00000204396	VWA7	9.06382	5.19477	2.4719	12.8403	5.2351	5.48254	13.6928	13.0059	11.4423	15.2809	14.0665	14.8765	6.00415	8.23969	1.37233	0.456629	-0.474382	0.438976	0.674203
ENSG00000155066	PROM2	11.3298	9.09085	12.3595	10.7002	8.37615	10.9651	14.5486	9.28991	12.9679	13.583	14.894	19.8353	11.8456	10.9491	0.924316	-0.113542	0.131142	0.788957	0.904265
ENSG00000066923	STAG3	3.39893	11.6882	16.0674	10.7002	20.9404	30.7022	6.84641	4.64495	0	5.94256	8.27442	0.991765	9.83947	20.1145	2.04427	1.03158	-1.00783	0.195161	0.427428
ENSG00000144031	ANKRD53	1.13298	7.79216	16.0674	6.42014	8.37615	14.2546	27.3856	27.8697	28.2243	11.0362	14.894	19.8353	6.84042	10.2003	1.49118	0.576454	-0.233104	0.691725	0.847121
ENSG00000197935	ZNF311	16.9947	12.9869	11.1236	18.1904	12.5642	23.0267	17.9718	25.0828	16.0192	18.6766	12.4116	21.8188	14.5044	18.4243	1.27026	0.345122	-0.378071	0.387659	0.634257
ENSG00000221878	PSG7	0	0	1.23595	1.07002	1.04702	6.57905	11.9812	24.1538	39.6666	39.0511	32.2703	26.7776	1.30764	3.17861	2.4308	1.28143	-2.71351	0.0471594	0.176635
ENSG00000174827	PDZK1	11.3298	11.6882	18.5393	13.9103	9.42317	10.9651	13.6928	13.9349	12.2051	19.5256	23.9958	19.8353	14.5129	12.297	0.847317	-0.239027	0.275333	0.538212	0.748413
ENSG00000275591	XKR5	4.53191	3.89608	4.9438	6.42014	11.5172	12.0616	5.1348	8.36092	2.28846	8.48937	3.30977	1.98353	5.43996	10.6653	1.96054	0.971252	-1.16329	0.113082	0.307668
ENSG00000094963	FMO2	7.93085	10.3895	7.4157	0	5.2351	2.19302	26.5298	56.6684	41.1922	9.33831	9.10187	14.8765	9.49503	2.71028	0.285442	-1.80873	1.77739	0.0152851	0.0829057
ENSG00000160808	MYL3	33.9893	33.766	51.9099	10.7002	11.5172	19.7371	1.7116	5.57395	3.05127	1.69787	2.48233	2.97529	40.0752	14.4816	0.361361	-1.46849	1.51463	0.000587525	0.00791712
ENSG00000152611	CAPSL	11.3298	14.2856	9.8876	23.5405	13.6112	17.5441	15.4044	22.2958	30.5127	15.2809	14.894	12.8929	12.7074	18.8044	1.4798	0.565399	-0.62656	0.163517	0.385246
ENSG00000160408	ST6GALNAC6	7.93085	14.2856	3.70785	7.49016	10.4702	4.38603	5.1348	9.28991	9.91664	7.64043	0.827442	1.98353	8.62977	8.06464	0.934514	-0.0977122	0.203806	0.780291	0.898964
ENSG00000115598	IL1RL2	7.93085	3.89608	9.8876	5.35011	10.4702	9.86857	35.0878	26.0117	12.2051	20.3745	27.3056	25.7859	7.80832	9.25071	1.18472	0.244551	-0.233558	0.691098	0.846735
ENSG00000109625	CPZ	3.39893	2.59739	3.70785	4.28009	3.14106	3.28952	31.6646	20.4378	36.6153	11.8851	26.4782	33.72	4.20777	4.54347	1.07978	0.110736	-0.136914	0.862229	0.94312
ENSG00000100095	SEZ6L	24.9255	35.0647	38.3145	32.1007	32.4576	41.6673	0.855801	1.85798	3.81409	2.54681	0.827442	0	33.2497	36.1528	1.08731	0.120768	-0.115078	0.757021	0.886074
ENSG00000188687	SLC4A5	2.26596	0	1.23595	2.14005	2.09404	1.09651	4.279	5.57395	6.86537	20.3745	9.10187	11.9012	1.9401	2.73099	1.40765	0.49329	-0.558233	0.632783	0.809731
ENSG00000189420	ZFP92	9.06382	9.09085	13.5955	4.28009	8.37615	6.57905	17.9718	20.4378	30.5127	18.6766	22.3409	19.8353	11.4017	7.21263	0.632593	-0.660651	0.719146	0.177903	0.404703
ENSG00000134443	GRP	1.13298	5.19477	2.4719	3.21007	4.18808	4.38603	41.9342	11.1479	26.6986	19.5256	18.2037	18.8435	3.57981	4.89991	1.36876	0.452874	-0.454477	0.580916	0.774996
ENSG00000113211	PCDHB6	18.1276	10.3895	16.0674	9.63021	8.37615	10.9651	10.2696	19.5088	12.9679	17.8277	19.0312	32.7282	15.4921	10.6046	0.684514	-0.546847	0.632061	0.197537	0.429907
ENSG00000173077	DEC1	33.9893	20.7791	16.0674	14.9803	8.37615	18.6406	14.5486	18.5798	14.4936	13.583	11.5842	20.8271	23.5169	14.3303	0.609361	-0.714631	0.766522	0.0849764	0.256556
ENSG00000124116	WFDC3	20.3936	29.8699	16.0674	14.9803	10.4702	15.3511	9.41381	9.28991	4.57691	1.69787	4.13721	8.92588	22.4214	14.4179	0.643042	-0.637016	0.698795	0.160152	0.380529
ENSG00000179148	ALOXE3	1.13298	3.89608	0	0	3.14106	1.09651	1.7116	0	3.05127	9.33831	9.92931	4.95882	2.18581	2.05527	0.940281	-0.0888361	0.209352	0.871258	0.948289
ENSG00000112303	VNN2	0	0	0	0	0	0	29.953	20.4378	22.8846	19.5256	19.0312	14.8765	1	1	1	0	0	1	1
ENSG00000170458	CD14	9.06382	7.79216	7.4157	17.1204	15.7053	7.67556	15.4044	10.2189	5.33973	15.2809	9.10187	12.8929	9.06392	13.7966	1.52215	0.606107	-0.738107	0.186941	0.416688
ENSG00000151846	PABPC3	11.3298	3.89608	7.4157	3.21007	6.28211	5.48254	22.2508	14.8639	27.4615	13.583	19.0312	9.91765	7.9793	5.83576	0.731362	-0.451342	0.615222	0.329643	0.578863
ENSG00000154493	C10orf90	15.8617	7.79216	12.3595	5.35011	9.42317	8.77206	29.953	19.5088	22.8846	23.7702	14.0665	11.9012	12.5582	8.64814	0.688642	-0.538174	0.624833	0.232216	0.472109
ENSG00000180777	ANKRD30B	11.3298	3.89608	6.17975	16.0503	8.37615	10.9651	17.116	29.7277	33.564	11.8851	20.6861	11.9012	7.56782	12.4134	1.64029	0.713949	-0.702081	0.211326	0.447749
ENSG00000110025	SNX15	11.3298	6.49346	18.5393	10.7002	8.37615	8.77206	17.9718	7.43193	6.86537	11.0362	3.30977	6.94235	12.1763	10.2345	0.84053	-0.250629	0.388236	0.525802	0.738757
ENSG00000136305	CIDEB	9.06382	15.5843	6.17975	8.56018	12.5642	12.0616	10.2696	20.4378	17.5448	8.48937	16.5488	15.8682	10.6216	11.9203	1.12227	0.166415	-0.116102	0.827191	0.92479
ENSG00000197134	ZNF257	16.9947	19.4804	16.0674	10.7002	6.28211	14.2546	6.84641	7.43193	7.62818	4.24469	7.44698	4.95882	18.4593	10.9132	0.591201	-0.758281	0.753156	0.11975	0.318826
ENSG00000271605	MILR1	14.7287	20.7791	17.3033	21.4005	17.7993	24.1232	5.1348	7.43193	10.6795	18.6766	22.3409	13.8847	18.4397	21.9529	1.19052	0.251593	-0.266421	0.510653	0.727399
ENSG00000121410	A1BG	9.06382	11.6882	13.5955	10.7002	9.42317	5.48254	11.1254	13.9349	16.0192	6.7915	15.7214	9.91765	12.3063	9.24655	0.751368	-0.412409	0.415576	0.435536	0.671381
ENSG00000162975	KCNF1	6.79787	9.09085	2.4719	16.0503	11.5172	19.7371	0.855801	0	0	5.09362	7.44698	11.9012	6.48869	16.4184	2.53031	1.33931	-1.36747	0.030884	0.135147
ENSG00000197385	ZNF860	0	5.19477	1.23595	0	2.09404	0	10.2696	18.5798	22.1217	28.8639	10.7568	10.9094	2.40157	1.45716	0.606754	-0.720816	1.53588	0.25065	0.494023
ENSG00000161958	FGF11	40.7872	19.4804	24.719	14.9803	4.18808	3.28952	1.7116	2.78697	0	1.69787	3.30977	0.991765	28.025	7.0849	0.252807	-1.98389	1.92335	0.00369998	0.03089
ENSG00000143184	XCL1	0	0	0	0	0	0	13.6928	14.8639	9.91664	5.94256	6.61954	1.98353	1	1	1	0	0	1	1
ENSG00000139985	ADAM21	1.13298	3.89608	6.17975	5.35011	4.18808	7.67556	10.2696	13.0059	9.91664	12.7341	16.5488	20.8271	4.21678	6.58711	1.56212	0.643503	-0.638289	0.364978	0.612009
ENSG00000129214	SHBG	1.13298	7.79216	2.4719	7.49016	9.42317	8.77206	16.2602	9.28991	6.10255	17.8277	20.6861	23.8024	4.023	9.52725	2.3682	1.24379	-1.21377	0.0774759	0.243074
ENSG00000083067	TRPM3	3.39893	6.49346	3.70785	0	2.09404	2.19302	32.5204	45.5206	26.6986	2.54681	14.0665	11.9012	5.37383	2.14573	0.399293	-1.32448	1.65348	0.0858745	0.258221
ENSG00000206140	TMEM191C	7.93085	22.0778	27.1909	17.1204	11.5172	7.67556	0.855801	3.71596	0	5.94256	4.96465	5.95059	17.9776	12.5311	0.697042	-0.520683	0.646894	0.278288	0.525164
ENSG00000174844	DNAH12	4.53191	0	0	4.28009	2.09404	1.09651	4.279	13.9349	12.9679	15.2809	4.96465	7.93412	1.76858	3.24754	1.83624	0.876755	-0.64966	0.565216	0.76434
ENSG00000183378	OVCH2	9.06382	7.79216	4.9438	7.49016	2.09404	0	29.0972	25.0828	32.0384	22.0724	20.6861	12.8929	8.07187	2.97267	0.368276	-1.44114	1.18494	0.0835797	0.254403
ENSG00000109771	LRP2BP	11.3298	10.3895	8.65165	3.21007	7.32913	4.38603	6.84641	5.57395	9.15382	6.7915	8.27442	7.93412	11.0668	5.73746	0.51844	-0.947752	1.023	0.093401	0.271778
ENSG00000156509	FBXO43	9.06382	9.09085	14.8314	16.0503	18.8463	16.4476	9.41381	5.57395	3.05127	7.64043	8.27442	8.92588	11.7148	18.0738	1.54281	0.625563	-0.640832	0.190579	0.421247
ENSG00000064886	CHI3L2	1.13298	0	1.23595	1.07002	0	1.09651	41.9342	25.0828	45.0063	9.33831	8.27442	13.8847	1.68325	1.63114	0.969039	-0.045374	0.182947	0.902416	0.96488
ENSG00000213316	LTC4S	24.9255	10.3895	27.1909	19.2604	10.4702	6.57905	0	3.71596	4.57691	0	0.827442	0.991765	20.2666	12.0766	0.595887	-0.74689	0.786626	0.225707	0.465081
ENSG00000183971	NPW	3.39893	6.49346	16.0674	11.7703	3.14106	1.09651	6.84641	1.85798	2.28846	16.1298	10.7568	19.8353	8.25529	4.80399	0.581929	-0.781084	0.68932	0.393604	0.639303
ENSG00000128285	MCHR1	6.79787	7.79216	3.70785	3.21007	2.09404	6.57905	18.8276	15.7928	15.2564	21.2234	23.1684	26.7776	6.85959	4.62179	0.67377	-0.569671	0.631733	0.330713	0.580012
ENSG00000180287	PLD5	0	0	0	0	0	0	0	0	1.52564	13.583	15.7214	19.8353	1	1	1	0	0	1	1
ENSG00000011201	ANOS1	1.13298	0	1.23595	6.42014	8.37615	4.38603	4.279	1.85798	15.2564	34.8064	28.133	26.7776	1.68325	7.20945	4.28304	2.09864	-2.98412	0.0124163	0.0721075
ENSG00000155093	PTPRN2	1.13298	9.09085	6.17975	2.14005	2.09404	4.38603	11.9812	11.1479	9.91664	1.69787	6.61954	9.91765	5.36629	3.74033	0.697005	-0.52076	0.909113	0.287399	0.535185
ENSG00000145040	UCN2	18.1276	33.766	14.8314	25.6806	19.8934	16.4476	2.5674	10.2189	8.391	8.48937	3.30977	12.8929	21.9169	21.3458	0.973945	-0.0380877	0.0991609	0.847701	0.935916
ENSG00000145491	ROPN1L	9.06382	11.6882	16.0674	13.9103	4.18808	6.57905	2.5674	2.78697	0	3.39575	6.61954	10.9094	12.9651	8.36956	0.645544	-0.631413	0.575199	0.390237	0.636178
ENSG00000127743	IL17B	39.6542	45.4542	35.8426	25.6806	29.3165	28.5092	0	0.928991	0	0	6.61954	0	41.1302	28.7924	0.700031	-0.51451	0.533421	0.196165	0.428632
ENSG00000129354	AP1M2	11.3298	2.59739	13.5955	10.7002	4.18808	3.28952	11.1254	11.1479	10.6795	8.48937	17.3763	13.8847	8.65074	6.38562	0.738159	-0.437996	0.609998	0.344272	0.592721
ENSG00000162755	KLHDC9	0	6.49346	8.65165	3.21007	7.32913	2.19302	53.0596	20.4378	13.7307	14.4319	19.8586	14.8765	4.1664	4.81981	1.15683	0.210174	0.218529	0.789972	0.904694
ENSG00000042781	USH2A	0	1.29869	1.23595	0	0	0	29.0972	27.8697	25.9358	11.8851	13.2391	13.8847	1.72576	1	0.579454	-0.787234	2.04712	0.198869	0.431729
ENSG00000257950	P2RX5-TAX1BP3	6.79787	7.79216	8.65165	1.07002	4.18808	12.0616	4.279	4.64495	1.52564	6.7915	15.7214	9.91765	8.71414	5.19588	0.596259	-0.745989	0.429256	0.563524	0.763206
ENSG00000203812	HIST2H2AA3	6.79787	7.79216	11.1236	13.9103	7.32913	7.67556	9.41381	17.6508	9.91664	11.0362	13.2391	19.8353	9.40229	10.2517	1.09034	0.124774	-0.173131	0.756232	0.886074
ENSG00000163072	NOSTRIN	5.66489	2.59739	1.23595	6.42014	3.14106	2.19302	17.116	31.5857	30.5127	22.0724	16.5488	21.8188	3.77063	4.6122	1.22319	0.290649	-0.27969	0.713272	0.859105
ENSG00000161955	TNFSF13	21.5266	11.6882	17.3033	10.7002	9.42317	15.3511	13.6928	19.5088	19.8333	7.64043	10.7568	12.8929	17.3597	12.5868	0.725056	-0.463835	0.522985	0.249827	0.493181
ENSG00000285816	AP000944.2	5.66489	7.79216	9.8876	5.35011	2.09404	14.2546	10.2696	7.43193	7.62818	8.48937	6.61954	4.95882	8.60875	6.69221	0.777372	-0.363322	0.108871	0.869846	0.947586
ENSG00000171811	CFAP46	13.5957	37.6621	14.8314	21.4005	15.7053	21.9302	9.41381	6.50294	8.391	8.48937	10.7568	7.93412	20.7496	20.4726	0.986648	-0.0193922	0.151869	0.739841	0.875688
ENSG00000249437	NAIP	3.39893	5.19477	1.23595	6.42014	3.14106	7.67556	8.55801	5.57395	9.91664	4.24469	5.7921	4.95882	3.935	6.43586	1.63554	0.709769	-0.814129	0.294014	0.540944
ENSG00000005108	THSD7A	0	0	0	0	0	0	6.84641	10.2189	7.62818	6.7915	8.27442	10.9094	1	1	1	0	0	1	1
ENSG00000134376	CRB1	1.13298	1.29869	1.23595	0	1.04702	0	4.279	17.6508	7.62818	10.1872	10.7568	19.8353	2.22148	1.26972	0.571563	-0.807015	1.66816	0.28392	0.531083
ENSG00000264324	AC006030.1	4.53191	5.19477	6.17975	8.56018	5.2351	6.57905	4.279	10.2189	13.7307	11.8851	11.5842	1.98353	6.26619	7.67317	1.22454	0.292234	-0.35925	0.627723	0.806222
ENSG00000156510	HKDC1	20.3936	7.79216	8.65165	4.28009	12.5642	17.5441	9.41381	9.28991	15.2564	23.7702	15.7214	18.8435	12.1991	10.9921	0.901061	-0.150304	0.117297	0.832599	0.928047
ENSG00000187144	SPATA21	2.26596	7.79216	4.9438	5.35011	2.09404	4.38603	11.9812	7.43193	18.3076	20.3745	23.9958	5.95059	5.54698	4.72997	0.852711	-0.229871	0.326013	0.68228	0.841384
ENSG00000122432	SPATA1	10.1968	9.09085	8.65165	13.9103	11.5172	6.57905	2.5674	4.64495	0.762818	1.69787	0.827442	6.94235	10.293	11.2254	1.09059	0.125109	-0.196068	0.771884	0.894436
ENSG00000160678	S100A1	9.06382	2.59739	7.4157	4.28009	1.04702	1.09651	1.7116	5.57395	4.57691	11.0362	4.96465	10.9094	6.72894	2.82978	0.420539	-1.24969	1.58458	0.0752614	0.239208
ENSG00000169885	CALML6	6.79787	3.89608	21.0112	12.8403	13.6112	12.0616	6.84641	2.78697	6.86537	12.7341	9.10187	11.9012	9.43675	13.8232	1.46483	0.550732	-0.281024	0.629643	0.807871
ENSG00000134242	PTPN22	3.39893	6.49346	8.65165	14.9803	7.32913	10.9651	12.837	19.5088	7.62818	16.9787	22.3409	11.9012	6.8267	11.678	1.71063	0.774529	-0.854778	0.156316	0.374798
ENSG00000137699	TRIM29	3.39893	9.09085	17.3033	6.42014	3.14106	7.67556	5.99061	11.1479	11.4423	11.0362	18.2037	15.8682	9.33114	6.43586	0.689719	-0.53592	0.782598	0.224679	0.463389
ENSG00000178623	GPR35	5.66489	5.19477	9.8876	8.56018	13.6112	12.0616	4.279	5.57395	6.86537	3.39575	2.48233	0.991765	7.66038	12.2194	1.59514	0.673686	-0.72403	0.230669	0.470318
ENSG00000145757	SPATA9	2.26596	1.29869	2.4719	2.14005	5.2351	4.38603	19.6834	16.7218	24.4102	15.2809	14.894	9.91765	2.96496	4.72443	1.59342	0.672125	-0.952054	0.265338	0.510864
ENSG00000120645	IQSEC3	1.13298	1.29869	0	2.14005	0	2.19302	11.9812	6.50294	12.9679	11.8851	1.65488	11.9012	1.69885	2.15632	1.26928	0.344008	-0.819445	0.563945	0.763544
ENSG00000180053	NKX2-6	38.5213	45.4542	23.4831	34.2407	18.8463	18.6406	0.855801	2.78697	0.762818	0.848937	3.30977	11.9012	35.5555	23.9493	0.673576	-0.570088	0.582519	0.283343	0.530447
ENSG00000135436	FAM186B	2.26596	9.09085	14.8314	3.21007	8.37615	6.57905	4.279	2.78697	2.28846	11.0362	5.7921	8.92588	8.05043	6.6882	0.830788	-0.267447	0.513219	0.468472	0.697144
ENSG00000125538	IL1B	33.9893	28.5712	35.8426	17.1204	14.6583	18.6406	12.837	7.43193	4.57691	2.54681	1.65488	11.9012	33.6552	17.7292	0.526789	-0.924702	0.966714	0.0477317	0.177823
ENSG00000183153	GJD3	10.1968	6.49346	17.3033	17.1204	12.5642	10.9651	11.1254	9.28991	9.15382	9.33831	5.7921	6.94235	11.5372	14.3271	1.24182	0.312451	-0.255435	0.610884	0.79513
ENSG00000181333	HEPHL1	0	0	0	0	0	1.09651	17.9718	12.0769	28.9871	31.4107	34.7526	21.8188	1	1.27987	1.27987	0.355996	-0.77312	0.652634	0.823809
ENSG00000178226	PRSS36	2.26596	1.29869	1.23595	4.28009	1.04702	2.19302	12.837	9.28991	2.28846	8.48937	0.827442	2.97529	2.56046	3.25578	1.27156	0.3466	-0.631323	0.596258	0.784403
ENSG00000147059	SPIN2A	11.3298	14.2856	11.1236	9.63021	16.7523	3.28952	27.3856	26.0117	19.8333	6.7915	6.61954	11.9012	13.1711	9.3197	0.707586	-0.499023	0.296731	0.574842	0.771366
ENSG00000102383	ZDHHC15	0	1.29869	0	1.07002	6.28211	0	11.1254	21.3668	35.8525	18.6766	15.7214	14.8765	1.31976	2.47027	1.87176	0.904397	-2.50533	0.074638	0.238237
ENSG00000267127	AC090360.1	2.26596	6.49346	12.3595	9.63021	9.42317	5.48254	8.55801	10.2189	7.62818	4.24469	1.65488	4.95882	6.88908	8.95562	1.29997	0.378482	-0.232657	0.724816	0.866112
ENSG00000142233	NTN5	7.93085	6.49346	6.17975	4.28009	3.14106	6.57905	15.4044	9.28991	6.86537	13.583	9.10187	15.8682	7.8324	5.49274	0.701284	-0.511928	0.567801	0.390985	0.636745
ENSG00000167608	TMC4	12.4628	3.89608	7.4157	3.21007	9.42317	3.28952	11.9812	5.57395	0.762818	11.0362	17.3763	15.8682	8.21658	5.73103	0.697496	-0.519743	0.58598	0.454847	0.687016
ENSG00000008118	CAMK1G	7.93085	0	1.23595	2.14005	1.04702	3.28952	17.9718	13.0059	14.4936	23.7702	20.6861	17.8518	2.71301	3.02103	1.11354	0.155148	0.578583	0.510614	0.727399
ENSG00000164855	TMEM184A	10.1968	25.9739	7.4157	11.7703	8.37615	13.1581	5.1348	2.78697	2.28846	8.48937	4.96465	1.98353	13.6472	11.9237	0.87371	-0.194774	0.379957	0.539918	0.749246
ENSG00000256436	TAS2R31	4.53191	2.59739	7.4157	5.35011	10.4702	7.67556	5.1348	19.5088	5.33973	11.8851	2.48233	1.98353	5.51211	8.58124	1.5568	0.638582	-0.68932	0.41418	0.654691
ENSG00000179761	PIPOX	13.5957	5.19477	6.17975	4.28009	8.37615	2.19302	3.4232	8.36092	9.91664	5.09362	4.13721	1.98353	8.65872	5.40699	0.624456	-0.679327	0.757185	0.304837	0.551968
ENSG00000163081	CCDC140	0	0	0	0	0	0	11.9812	8.36092	0	5.94256	9.92931	4.95882	1	1	1	0	0	1	1
ENSG00000149124	GLYAT	0	0	0	0	0	0	35.9436	37.1596	31.2756	15.2809	18.2037	8.92588	1	1	1	0	0	1	1
ENSG00000174837	ADGRE1	0	0	0	0	0	0	20.5392	13.9349	16.0192	12.7341	14.894	16.86	1	1	1	0	0	1	1
ENSG00000156475	PPP2R2B	1.13298	0	0	1.07002	0	0	28.2414	26.0117	20.5961	24.6192	22.3409	20.8271	1.28725	1.27446	0.990063	-0.0144075	0.188669	0.911461	0.968398
ENSG00000230667	SETSIP	5.66489	3.89608	7.4157	9.63021	9.42317	0	9.41381	6.50294	9.15382	6.7915	4.13721	4.95882	6.49996	4.80301	0.73893	-0.43649	-0.170095	0.821366	0.921865
ENSG00000186453	FAM228A	4.53191	11.6882	8.65165	6.42014	10.4702	10.9651	11.9812	5.57395	6.10255	11.0362	10.7568	17.8518	8.78266	10.0608	1.14553	0.196016	-0.179478	0.758303	0.887019
ENSG00000277150	F8A3	15.8617	10.3895	9.8876	8.56018	8.37615	8.77206	16.2602	2.78697	6.10255	10.1872	5.7921	14.8765	12.7873	9.5681	0.748248	-0.418411	0.497679	0.425735	0.663484
ENSG00000102524	TNFSF13B	4.53191	3.89608	7.4157	1.07002	3.14106	9.86857	17.116	16.7218	21.3589	10.1872	21.5135	3.96706	6.10855	4.53335	0.742133	-0.430251	0.178867	0.820896	0.921515
ENSG00000143199	ADCY10	2.26596	0	0	1.07002	4.18808	1.09651	5.1348	11.1479	2.28846	5.09362	9.10187	5.95059	1.48367	2.82375	1.90322	0.928443	-1.41127	0.3039	0.551289
ENSG00000118526	TCF21	33.9893	27.2725	22.2471	21.4005	33.5046	40.5708	0	0.928991	0	0	0	0	28.4374	31.7912	1.11794	0.16084	-0.18939	0.656921	0.825637
ENSG00000148655	LRMDA	9.06382	7.79216	9.8876	14.9803	8.37615	2.19302	2.5674	2.78697	9.91664	5.09362	1.65488	1.98353	9.87636	7.82115	0.791906	-0.336599	0.0644654	0.932074	0.976705
ENSG00000126861	OMG	0	0	1.23595	0	0	0	51.348	38.0886	34.3268	5.94256	6.61954	2.97529	1.30764	1	0.764738	-0.386963	1.15046	0.501007	0.720607
ENSG00000240747	KRBOX1	35.1223	35.0647	30.8988	23.5405	18.8463	9.86857	5.1348	1.85798	6.86537	3.39575	8.27442	2.97529	34.6373	17.4279	0.503155	-0.990926	0.9498	0.0335874	0.142333
ENSG00000162267	ITIH3	12.4628	3.89608	14.8314	7.49016	9.42317	12.0616	25.674	12.0769	16.782	9.33831	12.4116	11.9012	10.143	10.4947	1.03467	0.0491755	0.120252	0.825979	0.924049
ENSG00000140675	SLC5A2	6.79787	14.2856	12.3595	10.7002	7.32913	21.9302	10.2696	9.28991	9.15382	7.64043	10.7568	9.91765	11.6775	13.0738	1.11957	0.162943	-0.263309	0.618249	0.799343
ENSG00000182584	ACTL10	38.5213	31.1686	33.3707	17.1204	15.7053	13.1581	5.99061	8.36092	4.57691	5.09362	2.48233	5.95059	35.2222	16.2433	0.461167	-1.11664	1.16598	0.00303923	0.0267038
ENSG00000102048	ASB9	2.26596	1.29869	1.23595	0	1.04702	2.19302	11.1254	23.2248	27.4615	15.2809	18.2037	14.8765	2.56046	1.86971	0.730225	-0.453588	0.597042	0.612546	0.796144
ENSG00000187950	OVCH1	0	0	0	0	0	0	24.8182	24.1538	28.2243	19.5256	15.7214	18.8435	1	1	1	0	0	1	1
ENSG00000174325	DIRC1	1.13298	0	0	0	0	1.09651	37.6552	41.8046	28.9871	15.2809	9.10187	4.95882	1.28725	1.27987	0.994268	-0.00829363	0.188669	0.912496	0.968618
ENSG00000146005	PSD2	5.66489	7.79216	7.4157	3.21007	10.4702	7.67556	7.70221	5.57395	6.86537	11.8851	16.5488	11.9012	7.90059	7.4826	0.947093	-0.0784214	-0.0421862	0.944491	0.981608
ENSG00000165091	TMC1	7.93085	1.29869	8.65165	10.7002	2.09404	6.57905	21.395	17.6508	8.391	20.3745	21.5135	23.8024	5.82986	6.49798	1.1146	0.156529	-0.0926994	0.890179	0.957699
ENSG00000206127	GOLGA8O	14.7287	16.883	14.8314	5.35011	12.5642	7.67556	7.70221	4.64495	5.33973	7.64043	0.827442	10.9094	16.452	9.07454	0.551578	-0.858363	0.855958	0.163196	0.385024
ENSG00000106125	MINDY4	4.53191	5.19477	4.9438	8.56018	5.2351	7.67556	11.9812	6.50294	10.6795	7.64043	5.7921	8.92588	5.88376	8.02667	1.36421	0.448064	-0.550523	0.397782	0.641889
ENSG00000164867	NOS3	6.79787	3.89608	7.4157	6.42014	11.5172	8.77206	5.99061	11.1479	1.52564	3.39575	4.96465	5.95059	6.84917	9.68208	1.41361	0.499387	-0.55488	0.429829	0.66651
ENSG00000265817	FSBP	4.53191	10.3895	8.65165	5.35011	1.04702	6.57905	11.1254	9.28991	3.05127	6.7915	6.61954	6.94235	8.47216	4.61855	0.545145	-0.875289	0.857728	0.243727	0.486294
ENSG00000169314	C22orf15	13.5957	6.49346	11.1236	13.9103	7.32913	7.67556	20.5392	14.8639	9.15382	13.583	10.7568	13.8847	10.9862	10.2517	0.933143	-0.0998296	0.122342	0.819999	0.921048
ENSG00000235098	ANKRD65	13.5957	6.49346	7.4157	9.63021	4.18808	1.09651	10.2696	10.2189	12.2051	5.94256	9.92931	4.95882	9.72746	4.87171	0.50082	-0.997635	0.891112	0.184685	0.413674
ENSG00000140459	CYP11A1	3.39893	3.89608	12.3595	4.28009	2.09404	4.38603	18.8276	22.2958	18.3076	20.3745	18.2037	10.9094	6.60179	4.4478	0.673726	-0.569766	0.867394	0.21021	0.446672
ENSG00000205639	MFSD2B	1.13298	6.49346	4.9438	1.07002	4.18808	0	15.4044	25.0828	9.15382	8.48937	10.7568	14.8765	4.56294	2.20628	0.483522	-1.04835	1.21091	0.199786	0.432853
ENSG00000130755	GMFG	18.1276	20.7791	16.0674	32.1007	7.32913	12.0616	2.5674	1.85798	1.52564	4.24469	2.48233	6.94235	19.229	15.3277	0.797117	-0.327137	0.0940434	0.870504	0.947841
ENSG00000167578	RAB4B	6.79787	19.4804	13.5955	9.63021	6.28211	4.38603	8.55801	6.50294	8.391	6.7915	16.5488	7.93412	13.259	7.47061	0.563437	-0.827673	0.959398	0.110646	0.302764
ENSG00000248329	APELA	12.4628	12.9869	14.8314	7.49016	7.32913	5.48254	23.1066	13.9349	5.33973	2.54681	7.44698	9.91765	14.3921	7.71058	0.535749	-0.90037	0.986207	0.120544	0.320051
ENSG00000165887	ANKRD2	5.66489	6.49346	3.70785	1.07002	6.28211	0	28.2414	14.8639	13.7307	19.5256	11.5842	24.7941	6.1721	2.47027	0.400232	-1.32109	1.08785	0.186397	0.415979
ENSG00000047617	ANO2	12.4628	12.9869	11.1236	8.56018	9.42317	10.9651	10.2696	5.57395	1.52564	0.848937	3.30977	0.991765	13.1673	10.6038	0.805314	-0.312377	0.337792	0.58584	0.778103
ENSG00000270882	HIST2H4A	3.39893	3.89608	3.70785	5.35011	4.18808	4.38603	5.99061	6.50294	20.5961	1.69787	14.894	2.97529	4.66308	5.61934	1.20507	0.269119	-0.341826	0.712506	0.858797
ENSG00000204882	GPR20	0	0	0	0	1.04702	0	14.5486	10.2189	6.86537	8.48937	18.2037	8.92588	1	1.26972	1.26972	0.344508	-0.773122	0.660156	0.827655
ENSG00000179133	C10orf67	5.66489	2.59739	4.9438	3.21007	4.18808	3.28952	15.4044	13.9349	14.4936	1.69787	4.96465	8.92588	5.22334	4.54187	0.869534	-0.201685	0.317697	0.680212	0.840113
ENSG00000178404	CEP295NL	9.06382	15.5843	9.8876	12.8403	9.42317	13.1581	10.2696	0	3.81409	2.54681	3.30977	8.92588	12.2029	12.6877	1.03973	0.0562033	-0.0407852	0.953345	0.98478
ENSG00000115602	IL1RL1	37.3883	40.2595	40.7864	21.4005	21.9874	16.4476	0	0	0	0.848937	0	0	40.45	20.7887	0.513936	-0.960341	0.982728	0.0107638	0.0652153
ENSG00000169903	TM4SF4	2.26596	14.2856	7.4157	9.63021	14.6583	10.9651	11.1254	17.6508	12.9679	11.8851	23.1684	10.9094	7.48965	12.5815	1.67986	0.748339	-0.585307	0.31971	0.568071
ENSG00000165071	TMEM71	13.5957	16.883	4.9438	14.9803	17.7993	6.57905	10.2696	11.1479	13.7307	6.7915	14.0665	13.8847	11.5765	13.1557	1.13642	0.184491	-0.157691	0.771957	0.894436
ENSG00000162068	NTN3	2.26596	1.29869	3.70785	0	3.14106	1.09651	10.2696	2.78697	3.81409	5.94256	13.2391	10.9094	3.28174	2.05527	0.626274	-0.675133	0.773184	0.488708	0.712936
ENSG00000167077	MEI1	4.53191	14.2856	12.3595	4.28009	5.2351	7.67556	12.837	2.78697	10.6795	12.7341	9.92931	6.94235	10.4148	6.58558	0.632331	-0.661248	0.84808	0.206018	0.441331
ENSG00000285458	AC093827.5	4.53191	5.19477	3.70785	6.42014	8.37615	12.0616	12.837	14.8639	6.86537	6.7915	11.5842	4.95882	5.44387	9.68599	1.77925	0.831267	-0.999305	0.135448	0.343956
ENSG00000130812	ANGPTL6	19.2606	12.9869	11.1236	9.63021	9.42317	6.57905	2.5674	3.71596	0.762818	1.69787	9.10187	6.94235	15.0893	9.4345	0.625245	-0.677506	0.762644	0.209994	0.446638
ENSG00000172548	NIPAL4	18.1276	31.1686	29.6628	8.56018	17.7993	13.1581	0	0	0	0	0	1.98353	26.6217	13.6523	0.512825	-0.963462	0.992868	0.0603802	0.207371
ENSG00000106327	TFR2	27.1915	29.8699	28.4269	23.5405	13.6112	19.7371	2.5674	2.78697	3.81409	4.24469	4.13721	0.991765	29.4758	19.5182	0.662177	-0.594711	0.587945	0.152032	0.367817
ENSG00000214688	C10orf105	2.26596	1.29869	0	2.14005	2.09404	0	38.511	28.7987	45.7691	0	4.13721	0.991765	1.95808	2.1338	1.08974	0.123986	-0.230719	0.847106	0.935431
ENSG00000205592	MUC19	0	1.29869	0	0	0	0	6.84641	7.43193	7.62818	2.54681	8.27442	0.991765	1.31976	1	0.757716	-0.400271	1.15046	0.536021	0.746853
ENSG00000258461	AC012651.1	6.79787	16.883	14.8314	5.35011	6.28211	9.86857	11.1254	13.9349	9.91664	9.33831	9.10187	5.95059	13.021	7.95067	0.610602	-0.711695	0.830771	0.131808	0.338364
ENSG00000187323	DCC	10.1968	2.59739	4.9438	5.35011	4.18808	7.67556	13.6928	10.2189	6.86537	12.7341	32.2703	22.8106	6.20938	6.58711	1.06083	0.0851963	0.0730025	0.914437	0.968618
ENSG00000115165	CYTIP	16.9947	11.6882	19.7752	38.5208	23.0344	27.4127	0.855801	0	0	0.848937	3.30977	0	16.8021	29.9956	1.78523	0.836109	-0.872609	0.0682007	0.225064
ENSG00000163749	CCDC158	0	1.29869	8.65165	9.63021	11.5172	4.38603	8.55801	15.7928	14.4936	16.9787	24.8233	20.8271	2.80992	8.94896	3.18477	1.67119	-1.38452	0.0601682	0.206855
ENSG00000187726	DNAJB13	5.66489	12.9869	16.0674	6.42014	10.4702	8.77206	1.7116	0	0	0	0	0	11.6742	9.40422	0.805556	-0.311943	0.428244	0.548276	0.753668
ENSG00000285509	AP000646.1	4.53191	2.59739	6.17975	10.7002	7.32913	5.48254	10.2696	9.28991	11.4423	5.09362	10.7568	7.93412	5.22786	8.58051	1.6413	0.714843	-0.815022	0.218666	0.455898
ENSG00000150628	SPATA4	9.06382	7.79216	4.9438	10.7002	3.14106	5.48254	2.5674	10.2189	7.62818	6.7915	4.13721	1.98353	8.07187	6.79752	0.842124	-0.247895	0.179266	0.805262	0.913516
ENSG00000074660	SCARF1	3.39893	2.59739	6.17975	8.56018	2.09404	6.57905	20.5392	2.78697	12.2051	9.33831	3.30977	7.93412	4.84337	6.07485	1.25426	0.326836	-0.49696	0.562728	0.762791
ENSG00000268182	SMIM17	2.26596	9.09085	11.1236	4.28009	5.2351	4.38603	9.41381	3.71596	9.91664	1.69787	10.7568	1.98353	7.36528	5.61804	0.762773	-0.390675	0.680541	0.413623	0.654378
ENSG00000104432	IL7	1.13298	1.29869	3.70785	5.35011	0	3.28952	19.6834	21.3668	38.1409	5.09362	12.4116	13.8847	2.84728	3.00882	1.05674	0.0796163	-0.492655	0.607252	0.792779
ENSG00000156968	MPV17L	4.53191	7.79216	8.65165	25.6806	21.9874	17.5441	9.41381	6.50294	8.391	6.7915	15.7214	11.9012	7.77184	22.4887	2.89361	1.53287	-1.64932	0.00152318	0.0163487
ENSG00000113749	HRH2	18.1276	11.6882	18.5393	12.8403	11.5172	17.5441	0	0.928991	0	0	0	2.97529	16.8006	14.7555	0.878273	-0.187259	0.212312	0.703003	0.853656
ENSG00000123560	PLP1	12.4628	18.1817	11.1236	3.21007	4.18808	2.19302	0.855801	0	0	1.69787	0.827442	0.991765	14.6291	4.11622	0.281373	-1.82945	2.11466	0.0049998	0.038307
ENSG00000187066	TMEM262	6.79787	9.09085	6.17975	3.21007	4.18808	13.1581	5.1348	19.5088	7.62818	6.7915	9.10187	6.94235	8.2668	6.76239	0.818017	-0.289797	0.104952	0.882679	0.954201
ENSG00000167105	TMEM92	22.6596	11.6882	9.8876	1.07002	19.8934	9.86857	3.4232	0	0	3.39575	0.827442	0	14.8404	7.77533	0.523928	-0.932558	0.522595	0.587907	0.77957
ENSG00000163202	LCE3D	0	0	0	0	0	0	9.41381	13.0059	7.62818	22.9213	34.7526	38.6788	1	1	1	0	0	1	1
ENSG00000222047	C10orf55	11.3298	10.3895	2.4719	5.35011	11.5172	8.77206	11.1254	13.0059	10.6795	8.48937	14.0665	15.8682	7.87063	9.19232	1.16793	0.223949	-0.0797732	0.891899	0.958735
ENSG00000260300	AC009119.2	9.06382	7.79216	6.17975	4.28009	6.28211	14.2546	3.4232	0.928991	7.62818	0	0.827442	4.95882	8.59652	8.37079	0.973742	-0.0383882	-0.102315	0.902363	0.96488
ENSG00000266302	AC098850.3	2.26596	0	3.70785	1.07002	2.09404	2.19302	11.9812	21.3668	23.6474	22.9213	15.7214	19.8353	2.48663	2.73464	1.09974	0.137161	0.182395	0.854002	0.939252
ENSG00000239590	OR1J4	1.13298	0	0	1.07002	1.04702	2.19302	33.3762	39.0176	29.7499	8.48937	3.30977	3.96706	1.28725	2.38286	1.85113	0.888407	-1.70816	0.234085	0.474226
ENSG00000133048	CHI3L1	0	0	2.4719	0	0	0	36.7994	17.6508	29.7499	3.39575	11.5842	9.91765	1.51422	1	0.660406	-0.598575	2.04691	0.212893	0.449713
ENSG00000147485	PXDNL	4.53191	2.59739	9.8876	7.49016	5.2351	4.38603	10.2696	11.1479	9.15382	9.33831	12.4116	11.9012	6.00618	6.58177	1.09583	0.132028	-0.00631078	0.992244	1
ENSG00000007933	FMO3	0	0	0	0	0	3.28952	35.0878	21.3668	44.2435	2.54681	0.827442	4.95882	1	1.62481	1.62481	0.700272	-2.25985	0.142658	0.355011
ENSG00000176945	MUC20	1.13298	11.6882	14.8314	6.42014	7.32913	4.38603	6.84641	3.71596	5.33973	22.9213	18.2037	22.8106	7.5388	6.93043	0.919301	-0.12139	0.584801	0.36534	0.612154
ENSG00000152779	SLC16A12	1.13298	0	1.23595	2.14005	3.14106	2.19302	2.5674	1.85798	1.52564	9.33831	14.0665	4.95882	1.68325	3.46271	2.05715	1.04065	-1.62488	0.211068	0.447714
ENSG00000108823	SGCA	28.3245	31.1686	29.6628	7.49016	17.7993	9.86857	1.7116	0	0	2.54681	0.827442	1.98353	30.6967	12.0155	0.391428	-1.35318	1.33829	0.00649779	0.0460721
ENSG00000118849	RARRES1	4.53191	7.79216	7.4157	3.21007	10.4702	4.38603	11.9812	29.7277	14.4936	11.0362	13.2391	11.9012	7.42484	6.38327	0.859718	-0.218065	0.111094	0.865493	0.945225
ENSG00000187838	PLSCR3	7.93085	7.79216	3.70785	7.49016	9.42317	12.0616	4.279	1.85798	2.28846	5.09362	11.5842	7.93412	7.1769	10.4947	1.46229	0.54823	-0.572365	0.364517	0.611542
ENSG00000275221	HIST1H2AK	4.53191	2.59739	7.4157	2.14005	0	2.19302	10.2696	2.78697	3.05127	12.7341	4.96465	16.86	5.51211	2.15632	0.391196	-1.35404	1.76298	0.0914529	0.268287
ENSG00000165923	AGBL2	12.4628	1.29869	8.65165	0	2.09404	1.09651	22.2508	14.8639	14.4936	12.7341	16.5488	11.9012	6.68455	1.86498	0.278998	-1.84167	2.82928	0.00458217	0.0359495
ENSG00000260428	SCX	14.7287	18.1817	21.0112	8.56018	10.4702	4.38603	2.5674	0	0.762818	6.7915	2.48233	9.91765	18.7964	8.39013	0.446369	-1.16369	1.19691	0.0455114	0.172573
ENSG00000057593	F7	2.26596	2.59739	11.1236	3.21007	14.6583	10.9651	22.2508	13.9349	13.7307	3.39575	14.0665	16.86	5.22247	9.23952	1.76919	0.823087	-0.857656	0.262418	0.507227
ENSG00000084734	GCKR	12.4628	9.09085	13.5955	2.14005	6.28211	6.57905	7.70221	15.7928	5.33973	5.09362	5.7921	26.7776	12.563	5.57531	0.443789	-1.17206	1.23117	0.106608	0.296311
ENSG00000105246	EBI3	5.66489	2.59739	1.23595	1.07002	1.04702	4.38603	24.8182	12.0769	9.15382	5.09362	5.7921	9.91765	3.77063	2.83654	0.752271	-0.410675	0.582613	0.540034	0.749282
ENSG00000127507	ADGRE2	6.79787	2.59739	3.70785	0	23.0344	3.28952	7.70221	4.64495	0	15.2809	3.30977	2.97529	5.09247	4.68901	0.920773	-0.119083	-1.00159	0.414211	0.654691
ENSG00000124467	PSG8	0	0	0	4.28009	2.09404	0	18.8276	15.7928	11.4423	22.9213	19.8586	24.7941	1	2.5374	2.5374	1.34335	-3.25182	0.0177389	0.0920801
ENSG00000185689	C6orf201	12.4628	0	2.4719	0	5.2351	5.48254	6.84641	20.4378	13.7307	11.8851	13.2391	3.96706	3.60219	3.43186	0.952713	-0.0698857	0.509197	0.60938	0.794416
ENSG00000140030	GPR65	12.4628	27.2725	19.7752	25.6806	19.8934	10.9651	7.70221	4.64495	6.10255	5.94256	1.65488	2.97529	19.9227	18.8238	0.94484	-0.0818585	0.0636876	0.89789	0.962497
ENSG00000272196	HIST2H2AA4	10.1968	5.19477	8.65165	11.7703	5.2351	3.28952	9.41381	11.1479	2.28846	7.64043	5.7921	9.91765	8.74796	6.99011	0.799055	-0.323632	0.251439	0.71884	0.862865
ENSG00000081277	PKP1	11.3298	11.6882	18.5393	23.5405	26.1755	36.1848	0	0.928991	0	5.94256	3.30977	2.97529	14.5129	29.1614	2.00934	1.00672	-1.04831	0.0241887	0.113598
ENSG00000179869	ABCA13	29.4574	15.5843	37.0785	17.1204	7.32913	14.2546	2.5674	0	4.57691	0.848937	1.65488	1.98353	26.7931	13.2045	0.492832	-1.02083	1.09019	0.0498807	0.183032
ENSG00000089127	OAS1	1.13298	5.19477	6.17975	1.07002	1.04702	3.28952	27.3856	15.7928	17.5448	8.48937	12.4116	13.8847	4.56079	2.62927	0.576494	-0.794622	1.19549	0.178859	0.405613
ENSG00000159455	LCE2B	0	0	0	0	0	0	29.0972	25.0828	25.173	11.0362	18.2037	3.96706	1	1	1	0	0	1	1
ENSG00000070808	CAMK2A	13.5957	11.6882	7.4157	8.56018	17.7993	8.77206	12.837	10.2189	6.86537	7.64043	7.44698	15.8682	11.5942	12.0651	1.04062	0.0574441	-0.102958	0.85122	0.938374
ENSG00000141665	FBXO15	6.79787	1.29869	4.9438	1.07002	3.14106	4.38603	7.70221	9.28991	6.10255	11.8851	2.48233	15.8682	4.74068	3.58744	0.756737	-0.402137	0.624694	0.488927	0.713024
ENSG00000206559	ZCWPW2	1.13298	3.89608	6.17975	3.21007	1.04702	3.28952	10.2696	19.5088	13.7307	8.48937	7.44698	0	4.21678	3.33125	0.789997	-0.340081	0.560524	0.563239	0.762943
ENSG00000183281	PLGLB1	4.53191	24.6752	7.4157	2.14005	8.37615	9.86857	6.84641	7.43193	17.5448	5.94256	14.894	4.95882	10.6127	6.83982	0.644493	-0.633764	0.833242	0.276626	0.523132
ENSG00000151790	TDO2	9.06382	2.59739	3.70785	4.28009	2.09404	4.38603	11.1254	5.57395	13.7307	0.848937	10.7568	6.94235	5.54444	4.4478	0.802209	-0.317949	0.537458	0.540304	0.749313
ENSG00000229474	PATL2	10.1968	7.79216	6.17975	1.07002	1.04702	2.19302	17.116	20.4378	10.6795	5.09362	9.92931	2.97529	8.90771	2.38286	0.267506	-1.90236	2.50103	0.0058324	0.0425699
ENSG00000066185	ZMYND12	6.79787	5.19477	4.9438	2.14005	0	1.09651	10.2696	18.5798	16.0192	15.2809	15.7214	7.93412	6.59713	1.87418	0.28409	-1.81558	2.40398	0.0165895	0.0878002
ENSG00000162894	FCMR	7.93085	5.19477	7.4157	6.42014	3.14106	7.67556	13.6928	5.57395	8.391	11.8851	3.30977	3.96706	7.75061	6.43586	0.830368	-0.268177	0.263447	0.71219	0.858686
ENSG00000183742	MACC1	20.3936	10.3895	8.65165	18.1904	16.7523	16.4476	4.279	7.43193	11.4423	5.09362	8.27442	0	13.2983	18.1144	1.36216	0.445894	-0.372326	0.525401	0.738653
ENSG00000089692	LAG3	11.3298	24.6752	11.1236	7.49016	15.7053	8.77206	3.4232	0	3.81409	2.54681	1.65488	7.93412	15.6567	11.1494	0.712119	-0.48981	0.551301	0.40404	0.647005
ENSG00000139626	ITGB7	7.93085	5.19477	12.3595	6.42014	17.7993	10.9651	8.55801	11.1479	3.05127	9.33831	9.92931	8.92588	9.04141	11.862	1.31196	0.391724	-0.464449	0.440138	0.675091
ENSG00000167178	ISLR2	11.3298	16.883	7.4157	7.49016	8.37615	9.86857	0	0	0	0	0	0	12.2884	9.52879	0.775429	-0.366933	0.466171	0.493164	0.715699
ENSG00000012124	CD22	0	0	0	0	0	0	11.9812	6.50294	4.57691	22.0724	22.3409	38.6788	1	1	1	0	0	1	1
ENSG00000189045	ANKDD1B	6.79787	2.59739	2.4719	6.42014	4.18808	8.77206	18.8276	6.50294	8.391	8.48937	8.27442	6.94235	4.60091	7.21885	1.56901	0.649852	-0.678678	0.359206	0.607649
ENSG00000182508	LHFPL1	1.13298	0	0	1.07002	0	0	20.5392	27.8697	22.1217	3.39575	14.894	10.9094	1.28725	1.27446	0.990063	-0.0144075	0.188668	0.913748	0.968618
ENSG00000168490	PHYHIP	2.26596	6.49346	7.4157	0	5.2351	3.28952	9.41381	6.50294	9.91664	10.1872	13.2391	8.92588	5.90556	2.99055	0.506395	-0.981664	0.901451	0.256543	0.500875
ENSG00000185862	EVI2B	2.26596	0	0	2.14005	7.32913	7.67556	17.9718	27.8697	21.3589	7.64043	10.7568	7.93412	1.48367	6.09927	4.11094	2.03947	-2.82104	0.0145762	0.0804191
ENSG00000169994	MYO7B	4.53191	9.09085	6.17975	28.8906	11.5172	26.3162	3.4232	4.64495	3.05127	10.1872	5.7921	13.8847	7.37288	21.7014	2.94341	1.55749	-1.76373	0.00249769	0.0233211
ENSG00000164185	ZNF474	4.53191	11.6882	3.70785	5.35011	29.3165	3.28952	5.99061	9.28991	3.81409	10.1872	5.7921	3.96706	6.91353	9.38188	1.35703	0.440456	-0.944866	0.248491	0.491918
ENSG00000184530	C6orf58	1.13298	1.29869	4.9438	6.42014	4.18808	6.57905	9.41381	22.2958	9.15382	2.54681	7.44698	5.95059	3.07735	6.63251	2.15526	1.10786	-1.22681	0.155876	0.374227
ENSG00000183850	ZNF730	10.1968	5.19477	6.17975	18.1904	10.4702	1.09651	14.5486	9.28991	6.10255	11.0362	9.92931	9.91765	7.9264	7.7277	0.974931	-0.0366273	-0.457203	0.510877	0.727468
ENSG00000136514	RTP4	0	0	4.9438	0	0	0	29.0972	22.2958	19.0705	7.64043	15.7214	8.92588	1.81143	1	0.55205	-0.857129	3.04847	0.0371368	0.152552
ENSG00000239282	CASTOR1	11.3298	14.2856	9.8876	3.21007	8.37615	4.38603	5.99061	3.71596	6.10255	5.94256	4.13721	8.92588	12.7074	5.96844	0.469682	-1.09024	1.1443	0.0639242	0.216002
ENSG00000213901	SLC23A3	6.79787	15.5843	4.9438	17.1204	9.42317	14.2546	10.2696	8.36092	3.81409	6.7915	3.30977	9.91765	9.16036	14.2295	1.55338	0.635407	-0.589752	0.330483	0.579761
ENSG00000109321	AREG	1.13298	2.59739	0	0	0	0	0	0.928991	0	9.33831	14.894	11.9012	1.97238	1	0.507001	-0.979939	2.63654	0.101017	0.28652
ENSG00000078295	ADCY2	10.1968	9.09085	21.0112	17.1204	20.9404	20.8336	5.1348	1.85798	3.81409	4.24469	4.13721	10.9094	13.5484	20.5516	1.5169	0.601128	-0.54838	0.288053	0.535497
ENSG00000117472	TSPAN1	5.66489	3.89608	4.9438	2.14005	3.14106	2.19302	14.5486	13.0059	7.62818	12.7341	13.2391	15.8682	5.78853	3.46271	0.598202	-0.741296	0.961625	0.218283	0.455453
ENSG00000163394	CCKAR	6.79787	1.29869	1.23595	4.28009	4.18808	1.09651	14.5486	4.64495	16.0192	13.583	22.3409	18.8435	3.42221	3.85817	1.12739	0.17299	-0.000271086	0.999751	1
ENSG00000174125	TLR1	9.06382	1.29869	1.23595	6.42014	4.18808	4.38603	4.279	7.43193	8.391	2.54681	14.894	10.9094	3.72594	5.91874	1.58852	0.667687	-0.334062	0.703827	0.853656
ENSG00000185274	GALNT17	22.6596	29.8699	32.1347	10.7002	19.8934	15.3511	1.7116	0	0.762818	2.54681	2.48233	0.991765	28.9251	15.8702	0.548666	-0.866	0.877447	0.053176	0.190944
ENSG00000165685	TMEM52B	0	0	2.4719	1.07002	0	0	16.2602	9.28991	27.4615	11.0362	25.6507	6.94235	1.51422	1.27446	0.841659	-0.248693	1.08606	0.517146	0.732338
ENSG00000092529	CAPN3	2.26596	7.79216	9.8876	10.7002	6.28211	7.67556	21.395	5.57395	6.86537	4.24469	9.10187	5.95059	6.78702	9.04169	1.3322	0.413814	-0.320006	0.656975	0.825637
ENSG00000280537	AC068946.1	5.66489	5.19477	3.70785	10.7002	14.6583	6.57905	9.41381	10.2189	10.6795	4.24469	4.96465	3.96706	5.79269	11.1562	1.92592	0.945544	-1.13281	0.0689304	0.226635
ENSG00000187957	DNER	3.39893	5.19477	1.23595	0	1.04702	2.19302	8.55801	1.85798	0.762818	13.583	13.2391	12.8929	3.935	1.86971	0.475149	-1.07355	1.60383	0.171659	0.397288
ENSG00000204967	PCDHA4	5.66489	7.79216	4.9438	10.7002	9.42317	5.48254	11.1254	14.8639	9.15382	12.7341	6.61954	8.92588	7.03587	9.24655	1.3142	0.394187	-0.486056	0.420335	0.659241
ENSG00000166035	LIPC	6.79787	3.89608	4.9438	3.21007	3.14106	1.09651	29.953	14.8639	24.4102	5.94256	2.48233	2.97529	6.09953	3.31868	0.544088	-0.878087	1.07503	0.178837	0.405613
ENSG00000132517	SLC52A1	0	1.29869	0	0	2.09404	4.38603	16.2602	22.2958	21.3589	10.1872	15.7214	8.92588	1.31976	2.55426	1.9354	0.952633	-2.29446	0.0970715	0.27894
ENSG00000142661	MYOM3	10.1968	15.5843	23.4831	14.9803	17.7993	16.4476	0	0	0	0	2.48233	1.98353	16.5661	17.3709	1.04858	0.0684392	-0.00419319	0.993825	1
ENSG00000058866	DGKG	2.26596	7.79216	7.4157	8.56018	8.37615	12.0616	1.7116	0.928991	0	11.8851	13.2391	14.8765	6.22872	10.5397	1.69212	0.758829	-0.750137	0.234107	0.474226
ENSG00000170891	CYTL1	11.3298	15.5843	13.5955	22.4705	23.0344	21.9302	2.5674	0.928991	6.86537	4.24469	2.48233	1.98353	14.3976	23.474	1.63041	0.705237	-0.740402	0.125037	0.327826
ENSG00000177025	C19orf18	19.2606	6.49346	13.5955	10.7002	5.2351	6.57905	6.84641	8.36092	13.7307	6.7915	10.7568	3.96706	13.0372	8.20762	0.629554	-0.667598	0.818677	0.173467	0.399355
ENSG00000145217	SLC26A1	4.53191	5.19477	7.4157	4.28009	5.2351	10.9651	13.6928	4.64495	2.28846	5.94256	4.13721	12.8929	6.60689	7.3305	1.10952	0.14994	-0.255975	0.745369	0.879203
ENSG00000188001	TPRG1	19.2606	6.49346	9.8876	5.35011	10.4702	6.57905	2.5674	2.78697	3.05127	0	7.44698	0.991765	11.8238	8.20331	0.693798	-0.527412	0.677393	0.381499	0.627856
ENSG00000260287	TBC1D3G	10.1968	1.29869	0	1.07002	5.2351	5.48254	11.9812	6.50294	4.57691	2.54681	5.7921	10.9094	2.95251	4.37376	1.48137	0.56693	-0.00125303	0.999012	1
ENSG00000187556	NANOS3	4.53191	3.89608	3.70785	11.7703	1.04702	5.48254	11.1254	2.78697	6.10255	4.24469	3.30977	6.94235	5.03325	5.53378	1.09944	0.136775	-0.586636	0.489756	0.713611
ENSG00000196337	CGB7	12.4628	9.09085	3.70785	7.49016	6.28211	5.48254	0.855801	0	3.05127	5.94256	3.30977	12.8929	8.61578	7.37292	0.855746	-0.224746	0.397716	0.595237	0.783737
ENSG00000106511	MEOX2	21.5266	20.7791	17.3033	22.4705	28.2695	18.6406	0	0	0.762818	0	0	0	20.7852	23.8066	1.14536	0.195804	-0.219591	0.627025	0.805592
ENSG00000034239	EFCAB1	15.8617	10.3895	13.5955	13.9103	5.2351	9.86857	8.55801	0.928991	16.0192	0.848937	6.61954	5.95059	14.0996	10.0346	0.711692	-0.490674	0.462166	0.535805	0.746629
ENSG00000144452	ABCA12	1.13298	0	0	0	0	0	6.84641	5.57395	9.91664	2.54681	8.27442	8.92588	1.28725	1	0.776851	-0.36429	1.15046	0.523052	0.73659
ENSG00000204963	PCDHA7	10.1968	7.79216	6.17975	4.28009	5.2351	6.57905	16.2602	8.36092	4.57691	4.24469	22.3409	13.8847	8.90771	6.29554	0.706752	-0.500725	0.592893	0.419919	0.659165
ENSG00000135312	HTR1B	30.5904	19.4804	8.65165	4.28009	21.9874	31.7987	0	1.85798	0	0	0	1.98353	18.4147	15.8488	0.860659	-0.216486	0.0202985	0.979128	0.995235
ENSG00000160401	CFAP157	2.26596	7.79216	11.1236	7.49016	2.09404	5.48254	4.279	3.71596	7.62818	6.7915	4.13721	15.8682	7.03469	5.5428	0.787923	-0.343874	0.48211	0.539834	0.749246
ENSG00000170276	HSPB2	3.39893	7.79216	6.17975	9.63021	14.6583	13.1581	15.4044	5.57395	3.81409	16.9787	4.13721	10.9094	6.52405	13.3075	2.03976	1.0284	-1.12156	0.109601	0.301011
ENSG00000167483	FAM129C	11.3298	2.59739	14.8314	3.21007	13.6112	1.09651	5.99061	0.928991	2.28846	0.848937	7.44698	5.95059	8.88834	5.05232	0.568421	-0.814967	0.681677	0.479392	0.705404
ENSG00000162490	DRAXIN	3.39893	0	0	0	0	1.09651	0.855801	2.78697	1.52564	20.3745	8.27442	16.86	1.63851	1.27987	0.781117	-0.356389	1.64209	0.302951	0.550305
ENSG00000144229	THSD7B	3.39893	2.59739	1.23595	9.63021	10.4702	9.86857	13.6928	20.4378	20.5961	1.69787	4.13721	1.98353	3.28296	10.984	3.34577	1.74234	-2.03832	0.00670416	0.0471118
ENSG00000054219	LY75	1.13298	2.59739	0	1.07002	5.2351	3.28952	19.6834	20.4378	16.782	10.1872	10.7568	9.91765	1.97238	3.81132	1.93234	0.950353	-1.39431	0.176433	0.403276
ENSG00000171840	NINJ2	6.79787	1.29869	4.9438	8.56018	6.28211	8.77206	18.8276	9.28991	6.10255	3.39575	13.2391	12.8929	4.74068	8.79502	1.85522	0.891593	-0.832524	0.272347	0.518256
ENSG00000086730	LAT2	12.4628	14.2856	6.17975	14.9803	6.28211	4.38603	2.5674	5.57395	5.33973	2.54681	4.96465	4.95882	11.3896	8.55797	0.751384	-0.412378	0.358581	0.573872	0.770401
ENSG00000103184	SEC14L5	0	0	0	0	0	1.09651	4.279	12.0769	9.91664	1.69787	1.65488	0	1	1.27987	1.27987	0.355996	-0.773125	0.680706	0.840338
ENSG00000131738	KRT33B	9.06382	3.89608	12.3595	23.5405	9.42317	25.2197	6.84641	5.57395	6.10255	1.69787	4.96465	6.94235	8.69896	18.8583	2.16789	1.11629	-1.19032	0.0444847	0.170248
ENSG00000177989	ODF3B	16.9947	22.0778	13.5955	16.0503	4.18808	7.67556	5.99061	8.36092	0.762818	2.54681	1.65488	3.96706	18.2327	9.15543	0.502143	-0.993831	0.915371	0.164272	0.386032
ENSG00000144057	ST6GAL2	14.7287	12.9869	14.8314	6.42014	4.18808	0	0	0	0	0	0	0.991765	15.1581	3.37655	0.222755	-2.16647	1.99841	0.023758	0.112323
ENSG00000166145	SPINT1	5.66489	9.09085	1.23595	7.49016	6.28211	10.9651	7.70221	12.0769	3.05127	3.39575	6.61954	9.91765	5.31775	9.04405	1.70073	0.766154	-0.634258	0.394375	0.639532
ENSG00000132259	CNGA4	1.13298	0	0	1.07002	1.04702	0	16.2602	11.1479	10.6795	8.48937	6.61954	11.9012	1.28725	1.6182	1.2571	0.330101	-0.705398	0.665147	0.830535
ENSG00000134326	CMPK2	1.13298	0	1.23595	1.07002	1.04702	2.19302	5.99061	11.1479	9.15382	4.24469	4.13721	6.94235	1.68325	2.38286	1.41563	0.501445	-0.8201	0.546355	0.752512
ENSG00000214711	CAPN14	9.06382	0	4.9438	5.35011	3.14106	2.19302	4.279	6.50294	6.86537	10.1872	7.44698	16.86	3.91089	4.3789	1.11967	0.16307	0.422724	0.609233	0.794301
ENSG00000278599	TBC1D3E	1.13298	14.2856	3.70785	4.28009	1.04702	0	11.1254	15.7928	0	5.94256	1.65488	5.95059	5.35423	2.211	0.412943	-1.27598	1.82888	0.161336	0.382527
ENSG00000157150	TIMP4	0	2.59739	2.4719	7.49016	3.14106	1.09651	9.41381	4.64495	3.05127	4.24469	11.5842	1.98353	2.32016	4.19284	1.80713	0.853702	-1.24836	0.268372	0.514561
ENSG00000081842	PCDHA6	6.79787	7.79216	2.4719	3.21007	2.09404	2.19302	11.9812	12.0769	5.33973	14.4319	17.3763	13.8847	6.19745	3.46475	0.559061	-0.838923	1.18628	0.129553	0.335188
ENSG00000121316	PLBD1	5.66489	3.89608	2.4719	6.42014	4.18808	2.19302	11.9812	14.8639	13.7307	11.0362	11.5842	9.91765	4.83878	4.9721	1.02755	0.0392107	-0.0795036	0.91168	0.968398
ENSG00000171051	FPR1	29.4574	29.8699	13.5955	7.49016	21.9874	9.86857	0.855801	3.71596	0	0.848937	2.48233	0.991765	23.9414	12.8487	0.536674	-0.897882	0.887926	0.147069	0.360557
ENSG00000117598	PLPPR5	0	1.29869	0	2.14005	1.04702	0	13.6928	18.5798	25.173	2.54681	0.827442	1.98353	1.31976	1.85931	1.40883	0.494499	-1.29007	0.401845	0.645198
ENSG00000081051	AFP	4.53191	6.49346	11.1236	7.49016	4.18808	3.28952	5.1348	10.2189	10.6795	6.7915	11.5842	6.94235	7.95053	5.73822	0.721741	-0.470448	0.556692	0.410083	0.651314
ENSG00000165061	ZMAT4	26.0585	20.7791	25.955	2.14005	13.6112	12.0616	0	0	0	0	0	0	25.1378	8.43088	0.335387	-1.5761	1.38876	0.0354223	0.147681
ENSG00000184374	COLEC10	3.39893	0	3.70785	6.42014	1.04702	10.9651	5.99061	13.0059	11.4423	15.2809	11.5842	9.91765	2.74614	5.66435	2.06265	1.0445	-1.33699	0.122794	0.324034
ENSG00000203546	AL139353.1	12.4628	2.59739	4.9438	5.35011	4.18808	12.0616	1.7116	2.78697	3.05127	4.24469	4.96465	4.95882	6.6028	7.54967	1.1434	0.193335	-0.0829807	0.909474	0.967872
ENSG00000143318	CASQ1	10.1968	14.2856	17.3033	16.0503	7.32913	8.77206	2.5674	0.928991	2.28846	2.54681	0.827442	2.97529	14.6319	11.1542	0.76232	-0.391531	0.374159	0.515951	0.731201
ENSG00000169507	SLC38A11	1.13298	6.49346	0	2.14005	0	0	14.5486	26.9407	14.4936	5.09362	16.5488	4.95882	2.51897	1.46435	0.581329	-0.782572	1.79531	0.183079	0.410969
ENSG00000168334	XIRP1	21.5266	18.1817	25.955	3.21007	8.37615	18.6406	0	0	0	0	4.13721	0	22.6677	9.18663	0.405275	-1.30303	1.12262	0.138106	0.348397
ENSG00000166840	GLYATL1	13.5957	5.19477	6.17975	5.35011	9.42317	9.86857	11.1254	11.1479	3.81409	9.33831	6.61954	4.95882	8.65872	8.96021	1.03482	0.0493785	0.0364784	0.954375	0.985161
ENSG00000277075	HIST1H2AE	1.13298	3.89608	1.23595	4.28009	3.14106	3.28952	14.5486	12.0769	9.15382	7.64043	8.27442	14.8765	2.85824	4.54347	1.5896	0.668665	-0.806226	0.36921	0.615718
ENSG00000038945	MSR1	3.39893	7.79216	3.70785	6.42014	5.2351	4.38603	3.4232	12.0769	11.4423	5.94256	9.92931	7.93412	5.6679	6.29276	1.11025	0.15088	-0.123933	0.865407	0.945208
ENSG00000169508	GPR183	32.8564	25.9739	28.4269	3.21007	5.2351	16.4476	0	0	2.28846	0	0	0	29.9531	7.70826	0.257344	-1.95823	1.8163	0.00620928	0.0445685
ENSG00000213417	KRTAP2-4	19.2606	19.4804	4.9438	9.63021	21.9874	14.2546	0.855801	0.928991	0	3.39575	4.13721	11.9012	13.5109	15.5052	1.1476	0.198626	-0.0703703	0.913725	0.968618
ENSG00000213416	KRTAP4-12	2.26596	2.59739	1.23595	0	0	2.19302	2.5674	6.50294	2.28846	22.9213	24.8233	25.7859	2.97271	1.47254	0.495352	-1.01347	1.50581	0.240277	0.481913
ENSG00000132874	SLC14A2	7.93085	9.09085	11.1236	3.21007	5.2351	5.48254	1.7116	4.64495	11.4423	12.7341	9.92931	15.8682	10.2995	5.54148	0.538033	-0.894233	1.0128	0.138582	0.348875
ENSG00000164188	RANBP3L	26.0585	24.6752	16.0674	9.63021	4.18808	5.48254	0.855801	4.64495	0	0.848937	4.13721	0	22.8031	7.09737	0.311246	-1.68387	1.79277	0.010613	0.0645967
ENSG00000154760	SLFN13	9.06382	7.79216	6.17975	14.9803	7.32913	7.67556	5.99061	12.0769	9.91664	6.7915	4.96465	3.96706	8.59652	10.4913	1.22041	0.287363	-0.376164	0.521564	0.735223
ENSG00000184492	FOXD4L1	0	0	0	0	0	0	3.4232	0.928991	9.91664	5.09362	9.10187	3.96706	1	1	1	0	0	1	1
ENSG00000110375	UPK2	5.66489	1.29869	3.70785	4.28009	7.32913	15.3511	5.1348	11.1479	3.81409	7.64043	6.61954	16.86	4.16261	8.95907	2.15227	1.10586	-1.30987	0.0994717	0.283709
ENSG00000243130	PSG11	0	2.59739	0	3.21007	5.2351	3.28952	15.4044	19.5088	6.10255	11.8851	19.0312	3.96706	1.53225	4.82889	3.15151	1.65604	-2.25621	0.0729675	0.234911
ENSG00000182329	KIAA2012	1.13298	5.19477	4.9438	5.35011	3.14106	3.28952	17.116	10.2189	6.10255	11.0362	11.5842	7.93412	4.28245	4.83171	1.12826	0.174098	-0.0900976	0.909859	0.968052
ENSG00000081818	PCDHB4	12.4628	11.6882	13.5955	8.56018	11.5172	13.1581	6.84641	4.64495	3.05127	3.39575	4.13721	2.97529	13.5597	11.9214	0.879175	-0.185778	0.185152	0.721589	0.864579
ENSG00000069122	ADGRF5	23.7925	15.5843	14.8314	2.14005	8.37615	4.38603	0.855801	0	0	1.69787	2.48233	0.991765	18.6715	5.41265	0.289888	-1.78643	1.86275	0.00573421	0.0420973
ENSG00000125089	SH3TC1	4.53191	1.29869	3.70785	3.21007	0	3.28952	5.99061	8.36092	3.81409	10.1872	9.10187	18.8435	3.91195	2.62361	0.670666	-0.576333	0.586276	0.531512	0.743017
ENSG00000065618	COL17A1	0	1.29869	0	4.28009	3.14106	0	5.1348	5.57395	3.81409	14.4319	14.894	11.9012	1.31976	2.7963	2.1188	1.08325	-2.51024	0.0707691	0.230309
ENSG00000179256	SMCO3	7.93085	11.6882	2.4719	1.07002	1.04702	5.48254	3.4232	6.50294	14.4936	16.9787	10.7568	10.9094	7.32746	3.01727	0.411775	-1.28007	1.54771	0.0734772	0.235993
ENSG00000106560	GIMAP2	5.66489	1.29869	4.9438	5.35011	1.04702	3.28952	16.2602	22.2958	12.2051	1.69787	7.44698	4.95882	4.49897	3.82036	0.849164	-0.235885	0.323263	0.699336	0.851421
ENSG00000108688	CCL7	1.13298	0	0	0	0	0	15.4044	22.2958	14.4936	8.48937	13.2391	7.93412	1.28725	1	0.776851	-0.36429	1.15046	0.505427	0.723774
ENSG00000088882	CPXM1	10.1968	18.1817	6.17975	3.21007	11.5172	9.86857	2.5674	1.85798	3.81409	1.69787	1.65488	3.96706	11.5531	8.30468	0.71883	-0.476277	0.483545	0.4717	0.699368
ENSG00000111341	MGP	3.39893	9.09085	6.17975	8.56018	1.04702	0	3.4232	0.928991	9.91664	13.583	22.3409	8.92588	6.83064	2.69482	0.394519	-1.34183	0.946791	0.331514	0.581265
ENSG00000160321	ZNF208	1.13298	1.29869	8.65165	2.14005	4.18808	2.19302	8.55801	10.2189	3.05127	6.7915	0.827442	0.991765	3.61706	3.73291	1.03203	0.0454821	0.370327	0.728549	0.8683
ENSG00000162383	SLC1A7	14.7287	14.2856	13.5955	5.35011	12.5642	7.67556	5.1348	5.57395	11.4423	1.69787	0	1.98353	15.1961	9.07454	0.597164	-0.743802	0.733235	0.20717	0.442807
ENSG00000042980	ADAM28	14.7287	10.3895	12.3595	1.07002	4.18808	2.19302	10.2696	3.71596	9.15382	5.94256	9.10187	5.95059	13.3761	3.24883	0.242883	-2.04166	2.32884	0.00162061	0.017123
ENSG00000164591	MYOZ3	10.1968	15.5843	6.17975	3.21007	5.2351	9.86857	5.99061	3.71596	3.81409	6.7915	1.65488	13.8847	11.0061	6.58317	0.598138	-0.74145	0.802897	0.274187	0.520206
ENSG00000185306	C12orf56	5.66489	3.89608	3.70785	5.35011	10.4702	6.57905	5.99061	2.78697	5.33973	9.33831	10.7568	14.8765	5.35576	8.20331	1.53168	0.615113	-0.748283	0.267259	0.513339
ENSG00000070731	ST6GALNAC2	0	0	0	5.35011	5.2351	3.28952	4.279	2.78697	6.10255	5.09362	8.27442	11.9012	1	5.53789	5.53789	2.46934	-4.36697	0.00130553	0.0144231
ENSG00000101251	SEL1L2	28.3245	14.2856	34.6066	10.7002	5.2351	9.86857	0	0.928991	0	0.848937	0	0.991765	25.1776	9.25557	0.367611	-1.44375	1.58722	0.00686125	0.0478646
ENSG00000172000	ZNF556	10.1968	12.9869	13.5955	16.0503	7.32913	4.38603	0	0.928991	0.762818	0.848937	0	1.98353	13.1728	9.14536	0.694261	-0.52645	0.40162	0.553304	0.756775
ENSG00000153902	LGI4	6.79787	9.09085	2.4719	4.28009	3.14106	2.19302	5.1348	9.28991	6.86537	1.69787	6.61954	10.9094	6.48869	4.11767	0.634592	-0.6561	0.928046	0.262599	0.507266
ENSG00000124678	TCP11	6.79787	3.89608	1.23595	5.35011	6.28211	3.28952	5.1348	7.43193	4.57691	9.33831	17.3763	3.96706	4.40314	5.83198	1.32451	0.405454	-0.308557	0.703388	0.853656
ENSG00000123329	ARHGAP9	11.3298	12.9869	7.4157	9.63021	11.5172	10.9651	0	0	4.57691	1.69787	0.827442	0.991765	11.322	11.6767	1.03133	0.0445103	-0.018224	0.978302	0.994945
ENSG00000140678	ITGAX	0	0	0	0	0	0	0.855801	4.64495	9.15382	15.2809	10.7568	9.91765	1	1	1	0	0	1	1
ENSG00000137869	CYP19A1	2.26596	3.89608	1.23595	3.21007	6.28211	3.28952	23.9624	13.0059	10.6795	5.09362	4.96465	5.95059	3.29438	5.08532	1.54364	0.626333	-0.8068	0.343847	0.592643
ENSG00000212901	KRTAP3-1	0	0	0	0	0	0	0	2.78697	0.762818	25.4681	21.5135	28.7612	1	1	1	0	0	1	1
ENSG00000160683	CXCR5	9.06382	2.59739	7.4157	6.42014	5.2351	10.9651	7.70221	8.36092	10.6795	5.09362	5.7921	3.96706	6.72894	8.21089	1.22023	0.287159	-0.222337	0.727397	0.867573
ENSG00000169862	CTNND2	1.13298	11.6882	4.9438	13.9103	16.7523	13.1581	0	0	2.28846	0.848937	5.7921	2.97529	5.43856	15.5328	2.85604	1.51402	-1.32559	0.0992063	0.283073
ENSG00000225932	CTAGE4	16.9947	11.6882	6.17975	18.1904	19.8934	6.57905	1.7116	1.85798	3.81409	5.09362	0.827442	2.97529	11.791	14.4845	1.22843	0.296817	-0.353588	0.578597	0.773965
ENSG00000101470	TNNC2	7.93085	7.79216	3.70785	7.49016	1.04702	2.19302	8.55801	2.78697	9.91664	2.54681	1.65488	0.991765	7.1769	3.81428	0.531467	-0.911949	0.859933	0.313425	0.561519
ENSG00000186603	HPDL	5.66489	31.1686	22.2471	7.49016	9.42317	9.86857	2.5674	2.78697	1.52564	1.69787	2.48233	0.991765	17.0817	9.87104	0.577872	-0.791179	1.13143	0.0768776	0.242086
ENSG00000169174	PCSK9	1.13298	2.59739	1.23595	14.9803	12.5642	10.9651	3.4232	3.71596	2.28846	6.7915	8.27442	12.8929	2.57916	13.7393	5.32705	2.41334	-2.97866	0.000571633	0.00776541
ENSG00000215845	TSTD1	0	0	0	0	0	0	13.6928	9.28991	9.15382	6.7915	11.5842	18.8435	1	1	1	0	0	1	1
ENSG00000144671	SLC22A14	10.1968	11.6882	6.17975	4.28009	10.4702	6.57905	7.70221	0	1.52564	5.09362	5.7921	10.9094	10.0663	7.71393	0.766315	-0.38399	0.393039	0.598595	0.785906
ENSG00000205277	MUC12	13.5957	15.5843	4.9438	11.7703	6.28211	6.57905	0.855801	2.78697	6.86537	3.39575	4.96465	0	11.2892	8.89933	0.788306	-0.343173	0.470063	0.533477	0.744935
ENSG00000134817	APLNR	9.06382	27.2725	19.7752	6.42014	13.6112	17.5441	0	0	0	0	1.65488	0	18.0811	12.6212	0.698035	-0.518628	0.572457	0.383265	0.62968
ENSG00000074966	TXK	0	0	0	3.21007	1.04702	3.28952	0.855801	9.28991	6.10255	7.64043	8.27442	3.96706	1	3.33125	3.33125	1.73606	-3.48094	0.0202303	0.100351
ENSG00000130487	KLHDC7B	11.3298	19.4804	8.65165	10.7002	5.2351	9.86857	1.7116	0	6.10255	0	0.827442	1.98353	13.4575	9.25557	0.687762	-0.540019	0.61028	0.403167	0.646209
ENSG00000205177	C11orf91	18.1276	7.79216	12.3595	8.56018	15.7053	13.1581	0.855801	0.928991	1.52564	1.69787	0.827442	0.991765	13.0973	13.1253	1.00213	0.00307575	0.0422362	0.941686	0.980358
ENSG00000180090	OR3A1	0	0	0	0	0	0	12.837	14.8639	15.2564	11.0362	8.27442	11.9012	1	1	1	0	0	1	1
ENSG00000242550	SERPINB10	1.13298	6.49346	1.23595	2.14005	3.14106	0	19.6834	13.0059	19.0705	4.24469	4.13721	1.98353	3.2939	2.35152	0.713902	-0.486202	0.693734	0.481916	0.707261
ENSG00000154620	TMSB4Y	7.93085	6.49346	14.8314	3.21007	6.28211	3.28952	6.84641	2.78697	16.0192	4.24469	6.61954	4.95882	10.1945	5.08532	0.498831	-1.00338	1.19063	0.111213	0.303882
ENSG00000147614	ATP6V0D2	0	0	0	0	0	0	0	0	0	13.583	9.92931	6.94235	1	1	1	0	0	1	1
ENSG00000119125	GDA	0	0	0	0	0	0	4.279	3.71596	1.52564	17.8277	15.7214	9.91765	1	1	1	0	0	1	1
ENSG00000100628	ASB2	21.5266	7.79216	12.3595	4.28009	7.32913	9.86857	4.279	2.78697	0	2.54681	0	0	13.8312	7.81876	0.565298	-0.822916	0.9651	0.211272	0.447721
ENSG00000186510	CLCNKA	7.93085	0	1.23595	1.07002	0	1.09651	9.41381	0	7.62818	11.8851	4.96465	6.94235	2.71301	1.63114	0.601228	-0.734017	2.12487	0.157226	0.376019
ENSG00000155657	TTN	1.13298	1.29869	3.70785	1.07002	1.04702	1.09651	5.1348	1.85798	2.28846	13.583	19.0312	6.94235	2.84728	2.07108	0.727391	-0.459197	0.926923	0.43938	0.674477
ENSG00000106538	RARRES2	0	5.19477	0	2.14005	0	4.38603	17.9718	5.57395	11.4423	9.33831	6.61954	10.9094	1.83657	2.56686	1.39763	0.482986	-0.379437	0.738069	0.874733
ENSG00000179058	C9orf50	18.1276	5.19477	7.4157	6.42014	7.32913	4.38603	7.70221	0	3.05127	3.39575	9.10187	2.97529	9.99062	6.93043	0.693694	-0.527629	0.770863	0.342026	0.591302
ENSG00000284969	AL049629.2	16.9947	2.59739	8.65165	16.0503	13.6112	13.1581	0.855801	0	0.762818	1.69787	4.13721	3.96706	8.54891	15.2221	1.78059	0.832356	-0.580909	0.370892	0.617525
ENSG00000214140	PRCD	11.3298	7.79216	1.23595	1.07002	3.14106	1.09651	1.7116	0.928991	2.28846	4.24469	6.61954	11.9012	6.23502	2.61935	0.420104	-1.25118	1.94	0.0490877	0.181064
ENSG00000183066	WBP2NL	11.3298	5.19477	8.65165	10.7002	2.09404	2.19302	10.2696	11.1479	5.33973	5.94256	4.96465	4.95882	9.0336	4.87125	0.539237	-0.891009	0.758349	0.287194	0.535116
ENSG00000115155	OTOF	0	2.59739	0	3.21007	7.32913	0	6.84641	0.928991	4.57691	5.09362	12.4116	14.8765	1.53225	3.27313	2.13616	1.09502	-2.09873	0.127226	0.331491
ENSG00000169282	KCNAB1	14.7287	16.883	23.4831	4.28009	7.32913	1.09651	0	2.78697	0.762818	2.54681	0	0.991765	19.0254	4.51765	0.237454	-2.07428	2.10696	0.00517336	0.0392333
ENSG00000080007	DDX43	20.3936	10.3895	14.8314	18.1904	5.2351	23.0267	0	0	0	0	1.65488	0	15.6833	14.2191	0.906644	-0.141391	-0.0184265	0.978342	0.994945
ENSG00000214376	VSTM5	3.39893	7.79216	1.23595	3.21007	3.14106	2.19302	20.5392	10.2189	8.391	3.39575	6.61954	5.95059	4.42217	3.81827	0.86344	-0.211832	0.520658	0.543591	0.751088
ENSG00000132010	ZNF20	5.66489	10.3895	2.4719	7.49016	9.42317	2.19302	4.279	5.57395	7.62818	10.1872	2.48233	0	6.41144	6.56204	1.02349	0.0334965	-0.054842	0.951385	0.984095
ENSG00000143412	ANXA9	3.39893	0	0	0	0	1.09651	6.84641	4.64495	9.15382	9.33831	12.4116	10.9094	1.63851	1.27987	0.781117	-0.356389	1.64911	0.285631	0.533019
ENSG00000224389	C4B	3.39893	2.59739	8.65165	6.42014	13.6112	5.48254	13.6928	13.0059	0.762818	5.09362	4.13721	0	5.34538	8.89095	1.6633	0.734045	-0.80325	0.400073	0.643728
ENSG00000165202	OR1Q1	0	0	0	0	0	3.28952	18.8276	11.1479	15.2564	5.09362	7.44698	8.92588	1	1.62481	1.62481	0.700272	-2.25949	0.140991	0.352424
ENSG00000142959	BEST4	7.93085	5.19477	2.4719	1.07002	4.18808	8.77206	10.2696	4.64495	0.762818	8.48937	5.7921	2.97529	5.76981	4.71689	0.817512	-0.290688	0.16515	0.858975	0.941493
ENSG00000196862	RGPD4	1.13298	0	2.4719	1.07002	2.09404	2.19302	5.99061	0.928991	10.6795	6.7915	8.27442	4.95882	1.94918	2.73464	1.40297	0.488488	-0.555443	0.659802	0.827407
ENSG00000145416	MARCH1	16.9947	23.3765	23.4831	17.1204	3.14106	3.28952	0	0	0	0	0	0	22.0628	6.85324	0.310624	-1.68676	1.43724	0.0623921	0.212269
ENSG00000113600	C9	3.39893	2.59739	12.3595	10.7002	4.18808	18.6406	5.99061	8.36092	5.33973	2.54681	4.96465	1.98353	5.95719	10.6036	1.77996	0.831846	-0.867262	0.240721	0.482378
ENSG00000176919	C8G	11.3298	3.89608	7.4157	10.7002	1.04702	1.09651	1.7116	1.85798	0	1.69787	6.61954	4.95882	7.9793	3.68925	0.462352	-1.11294	0.825806	0.394002	0.639505
ENSG00000171860	C3AR1	0	3.89608	4.9438	0	3.14106	4.38603	0.855801	5.57395	9.15382	5.09362	8.27442	6.94235	3.07589	2.81488	0.915143	-0.12793	0.210739	0.847969	0.936027
ENSG00000248144	ADH1C	0	0	2.4719	0	0	0	18.8276	7.43193	26.6986	5.94256	0	3.96706	1.51422	1	0.660406	-0.598575	2.0504	0.250395	0.493866
ENSG00000108622	ICAM2	0	5.19477	0	1.07002	2.09404	3.28952	4.279	0	8.391	6.7915	4.96465	10.9094	1.83657	3.01743	1.64296	0.716301	-0.359747	0.7822	0.900159
ENSG00000174576	NPAS4	14.7287	22.0778	16.0674	7.49016	8.37615	10.9651	2.5674	0	3.05127	0	0	2.97529	18.3661	9.83902	0.535716	-0.900461	0.976155	0.101034	0.28652
ENSG00000018625	ATP1A2	1.13298	5.19477	0	2.14005	2.09404	0	11.9812	7.43193	10.6795	5.09362	2.48233	3.96706	2.36413	2.1338	0.902575	-0.147881	0.528895	0.640949	0.815963
ENSG00000105929	ATP6V0A4	0	0	0	0	0	0	5.1348	7.43193	6.10255	7.64043	14.894	14.8765	1	1	1	0	0	1	1
ENSG00000149527	PLCH2	1.13298	11.6882	2.4719	13.9103	15.7053	7.67556	0.855801	0	0	3.39575	3.30977	0.991765	4.54623	12.9284	2.84377	1.5078	-1.31406	0.1169	0.313982
ENSG00000124839	RAB17	11.3298	11.6882	9.8876	4.28009	12.5642	6.57905	1.7116	1.85798	3.81409	1.69787	4.96465	3.96706	11.9425	8.15737	0.683053	-0.549931	0.486541	0.439672	0.674654
ENSG00000182798	MAGEB17	7.93085	12.9869	6.17975	12.8403	16.7523	9.86857	0	0	0	0	0	0	9.64365	13.8736	1.43863	0.524696	-0.550036	0.407496	0.649437
ENSG00000183918	SH2D1A	0	0	0	0	0	0	13.6928	13.0059	16.782	8.48937	2.48233	3.96706	1	1	1	0	0	1	1
ENSG00000183837	PNMA3	1.13298	1.29869	0	0	2.09404	2.19302	4.279	5.57395	3.81409	13.583	0	14.8765	1.69885	2.14573	1.26305	0.336909	-0.81536	0.602649	0.789247
ENSG00000183067	IGSF5	0	1.29869	0	0	0	1.09651	5.1348	4.64495	9.15382	12.7341	14.0665	17.8518	1.31976	1.27987	0.969777	-0.0442751	0.188666	0.913587	0.968618
ENSG00000212722	KRTAP4-9	3.39893	11.6882	8.65165	11.7703	9.42317	14.2546	0.855801	0	3.05127	2.54681	6.61954	6.94235	8.13673	12.6629	1.55626	0.638087	-0.59291	0.369088	0.615667
ENSG00000173662	TAS1R1	0	0	3.70785	1.07002	5.2351	4.38603	3.4232	10.2189	7.62818	5.09362	3.30977	5.95059	1.676	4.11177	2.45332	1.29474	-1.5437	0.178066	0.404799
ENSG00000185304	RGPD2	11.3298	5.19477	6.17975	9.63021	13.6112	14.2546	3.4232	2.78697	6.10255	0.848937	0	0	8.18521	13.3314	1.62872	0.703739	-0.709407	0.256083	0.500327
ENSG00000187736	NHEJ1	5.66489	9.09085	8.65165	1.07002	7.32913	4.38603	10.2696	4.64495	1.52564	1.69787	9.10187	0.991765	8.65846	4.52843	0.523007	-0.935099	0.865535	0.348422	0.596994
ENSG00000183760	ACP7	4.53191	1.29869	0	2.14005	0	2.19302	4.279	4.64495	1.52564	12.7341	13.2391	21.8188	2.3341	2.15632	0.923833	-0.114296	0.48681	0.664621	0.830306
ENSG00000144481	TRPM8	6.79787	3.89608	2.4719	0	8.37615	0	3.4232	3.71596	4.57691	8.48937	10.7568	8.92588	5.09875	2.10867	0.413566	-1.27381	0.646691	0.499013	0.719282
ENSG00000251664	PCDHA12	2.26596	0	1.23595	0	4.18808	1.09651	1.7116	4.64495	2.28846	15.2809	18.2037	8.92588	1.9401	2.21565	1.14203	0.191598	-0.557248	0.646729	0.819443
ENSG00000112559	MDFI	18.1276	18.1817	28.4269	5.35011	6.28211	5.48254	0	0	0	0	0	0	22.102	6.6926	0.302806	-1.72354	1.91779	0.0022158	0.0214975
ENSG00000185860	CCDC190	14.7287	15.5843	9.8876	10.7002	5.2351	12.0616	1.7116	0.928991	0.762818	2.54681	0.827442	3.96706	14.1614	9.84036	0.69487	-0.525185	0.525433	0.380628	0.627191
ENSG00000283189	AC104452.1	0	9.09085	13.5955	5.35011	7.32913	12.0616	5.99061	0	3.05127	0	0.827442	1.98353	5.28099	8.84014	1.67396	0.743262	-0.133425	0.897575	0.962236
ENSG00000169306	IL1RAPL1	0	0	0	0	0	0	7.70221	6.50294	7.62818	13.583	3.30977	16.86	1	1	1	0	0	1	1
ENSG00000179817	MRGPRX4	0	0	0	0	0	0	0	0.928991	0	22.0724	15.7214	25.7859	1	1	1	0	0	1	1
ENSG00000075073	TACR2	3.39893	5.19477	3.70785	2.14005	4.18808	2.19302	6.84641	6.50294	9.91664	5.09362	7.44698	9.91765	5.0435	3.73291	0.740144	-0.434123	0.514979	0.527599	0.740041
ENSG00000139351	SYCP3	1.13298	0	1.23595	0	1.04702	0	9.41381	13.0059	14.4936	4.24469	4.96465	0.991765	1.68325	1.26972	0.754324	-0.406744	1.07659	0.5185	0.733335
ENSG00000138615	CILP	0	1.29869	2.4719	1.07002	1.04702	0	11.9812	4.64495	9.15382	4.24469	2.48233	2.97529	1.9984	1.6182	0.809748	-0.304456	0.784575	0.590307	0.780249
ENSG00000006788	MYH13	20.3936	12.9869	9.8876	8.56018	13.6112	7.67556	0.855801	0	3.05127	0	0	2.97529	14.8245	10.6615	0.71918	-0.475576	0.538918	0.41879	0.658512
ENSG00000215853	RPTN	0	0	0	1.07002	5.2351	1.09651	14.5486	12.0769	9.91664	5.09362	6.61954	6.94235	1	3.00219	3.00219	1.58602	-3.47059	0.012906	0.0738557
ENSG00000115297	TLX2	16.9947	6.49346	11.1236	4.28009	14.6583	10.9651	1.7116	0	0	0	2.48233	0	11.7802	9.964	0.845827	-0.241566	0.217561	0.775304	0.896222
ENSG00000253649	PRSS51	0	0	0	0	0	1.09651	11.1254	8.36092	12.2051	11.8851	8.27442	7.93412	1	1.27987	1.27987	0.355996	-0.773123	0.656648	0.825601
ENSG00000155897	ADCY8	2.26596	0	0	0	0	3.28952	1.7116	0	0	15.2809	19.8586	19.8353	1.48367	1.62481	1.09513	0.131104	-0.424413	0.773666	0.89537
ENSG00000110799	VWF	1.13298	3.89608	3.70785	5.35011	1.04702	0	9.41381	5.57395	2.28846	5.09362	4.13721	12.8929	3.66341	2.35126	0.641823	-0.639752	0.428288	0.69254	0.84761
ENSG00000170044	ZPLD1	2.26596	3.89608	0	0	1.04702	0	3.4232	5.57395	0.762818	11.0362	18.2037	9.91765	2.51934	1.26972	0.503989	-0.988536	2.4093	0.106714	0.296481
ENSG00000160396	HIPK4	0	6.49346	6.17975	3.21007	7.32913	1.09651	6.84641	1.85798	3.81409	0.848937	9.92931	13.8847	3.77512	4.18917	1.10968	0.150144	0.0986749	0.927433	0.974684
ENSG00000185962	LCE3A	0	0	0	0	0	0	6.84641	3.71596	8.391	20.3745	13.2391	5.95059	1	1	1	0	0	1	1
ENSG00000134321	RSAD2	10.1968	2.59739	1.23595	0	3.14106	1.09651	5.99061	6.50294	6.10255	5.94256	9.10187	11.9012	4.48244	2.05527	0.458516	-1.12495	1.74578	0.0872162	0.26056
ENSG00000169777	TAS2R1	0	1.29869	0	0	0	0	11.1254	13.0059	17.5448	7.64043	4.96465	1.98353	1.31976	1	0.757716	-0.400271	1.15046	0.515195	0.730616
ENSG00000213030	CGB8	10.1968	15.5843	18.5393	9.63021	7.32913	7.67556	0	0	0	1.69787	1.65488	1.98353	15.3662	9.15826	0.596	-0.746615	0.842321	0.156016	0.374435
ENSG00000171360	KRT38	0	2.59739	1.23595	3.21007	2.09404	0	7.70221	3.71596	5.33973	11.0362	8.27442	11.9012	2.00362	2.35291	1.17433	0.231833	-0.535145	0.649393	0.821188
ENSG00000155269	GPR78	1.13298	1.29869	1.23595	0	0	0	15.4044	14.8639	4.57691	7.64043	1.65488	2.97529	2.22148	1	0.45015	-1.15152	2.6303	0.102651	0.289026
ENSG00000070193	FGF10	1.13298	2.59739	1.23595	0	2.09404	0	14.5486	12.0769	10.6795	0.848937	3.30977	1.98353	2.57916	1.45716	0.564976	-0.823738	1.19718	0.382629	0.629098
ENSG00000179300	RTL3	9.06382	0	7.4157	2.14005	3.14106	4.38603	8.55801	11.1479	2.28846	5.94256	7.44698	1.98353	4.39155	4.12198	0.938615	-0.0913943	0.790702	0.401665	0.645051
ENSG00000172322	CLEC12A	11.3298	15.5843	2.4719	10.7002	2.09404	3.28952	5.1348	2.78697	9.91664	2.54681	0.827442	0	8.92086	5.37497	0.602518	-0.730925	0.868202	0.320345	0.56859
ENSG00000140297	GCNT3	1.13298	0	0	0	0	0	6.84641	12.0769	7.62818	7.64043	5.7921	7.93412	1.28725	1	0.776851	-0.36429	1.15046	0.512874	0.729041
ENSG00000142677	IL22RA1	0	0	0	2.14005	0	0	3.4232	0.928991	0.762818	10.1872	8.27442	10.9094	1	1.46435	1.46435	0.550262	-1.66866	0.335315	0.584728
ENSG00000203797	DDO	1.13298	3.89608	0	0	0	0	4.279	12.0769	9.91664	5.94256	4.13721	2.97529	2.18581	1	0.457497	-1.12817	3.05798	0.0471835	0.176635
ENSG00000138079	SLC3A1	0	2.59739	2.4719	0	1.04702	0	0.855801	14.8639	7.62818	1.69787	3.30977	3.96706	2.32016	1.26972	0.547254	-0.869717	2.10819	0.201673	0.435081
ENSG00000187094	CCK	0	0	0	0	1.04702	0	7.70221	11.1479	9.91664	5.09362	10.7568	5.95059	1	1.26972	1.26972	0.344508	-0.773123	0.660628	0.827822
ENSG00000034971	MYOC	1.13298	2.59739	0	0	0	0	11.1254	8.36092	9.91664	0.848937	6.61954	12.8929	1.97238	1	0.507001	-0.979939	2.63761	0.107539	0.297541
ENSG00000160349	LCN1	10.1968	5.19477	11.1236	17.1204	14.6583	8.77206	0	0	0	0	0	0	9.43879	14.0486	1.48839	0.57375	-0.607987	0.367265	0.613694
ENSG00000137673	MMP7	1.13298	0	0	0	0	1.09651	11.1254	11.1479	9.91664	5.94256	4.96465	3.96706	1.28725	1.27987	0.994268	-0.00829363	0.188665	0.913993	0.968618
ENSG00000273542	HIST1H4K	0	1.29869	3.70785	1.07002	1.04702	1.09651	11.9812	8.36092	0.762818	0.848937	3.30977	9.91765	2.21191	2.07108	0.936332	-0.0949075	0.620448	0.670271	0.833481
ENSG00000146678	IGFBP1	0	5.19477	4.9438	4.28009	6.28211	3.28952	5.1348	0.928991	9.15382	2.54681	9.10187	2.97529	3.32682	5.48407	1.64844	0.7211	-0.478659	0.630554	0.808276
ENSG00000163145	C1QTNF7	3.39893	0	0	5.35011	1.04702	1.09651	4.279	11.1479	15.2564	3.39575	0	3.96706	1.63851	3.00931	1.83661	0.877047	-1.07216	0.420597	0.659458
ENSG00000109047	RCVRN	6.79787	0	2.4719	3.21007	3.14106	1.09651	11.1254	5.57395	8.391	2.54681	3.30977	2.97529	3.00272	3.31868	1.10523	0.144342	0.353708	0.712061	0.858686
ENSG00000187627	RGPD1	1.13298	2.59739	12.3595	1.07002	14.6583	7.67556	0	13.9349	3.05127	0	0	0.991765	4.68009	6.55147	1.39986	0.485281	-0.545526	0.666225	0.831339
ENSG00000144285	SCN1A	0	0	0	0	0	0	11.9812	13.0059	15.2564	0	0	1.98353	1	1	1	0	0	1	1
ENSG00000244067	GSTA2	16.9947	2.59739	13.5955	1.07002	3.14106	5.48254	0.855801	0	0	0	0.827442	0.991765	9.81257	3.81602	0.388891	-1.36256	1.78708	0.064162	0.216315
ENSG00000147145	LPAR4	0	0	0	1.07002	1.04702	2.19302	3.4232	11.1479	3.05127	11.8851	4.96465	4.95882	1	2.38286	2.38286	1.2527	-2.6718	0.0864727	0.259206
ENSG00000187398	LUZP2	6.79787	15.5843	12.3595	3.21007	5.2351	3.28952	0	0	0	0	1.65488	0	11.9993	4.82889	0.402432	-1.31318	1.55654	0.0574957	0.20079
ENSG00000243649	CFB	0	2.59739	7.4157	0	1.04702	1.09651	11.1254	2.78697	11.4423	0.848937	1.65488	2.97529	3.11668	1.62507	0.521411	-0.939506	2.209	0.115242	0.311265
ENSG00000182256	GABRG3	0	0	0	0	0	0	4.279	11.1479	8.391	3.39575	9.92931	8.92588	1	1	1	0	0	1	1
ENSG00000101336	HCK	0	1.29869	2.4719	8.56018	21.9874	18.6406	0	0	0.762818	0	0	0	1.9984	16.2819	8.14744	3.02635	-3.73788	0.000744614	0.00938874
ENSG00000121858	TNFSF10	0	0	0	1.07002	0	0	6.84641	11.1479	9.91664	4.24469	3.30977	2.97529	1	1.27446	1.27446	0.349882	-0.773124	0.663635	0.829652
ENSG00000080511	RDH8	11.3298	6.49346	9.8876	4.28009	10.4702	5.48254	0	0	0	0	0	0	10.0197	7.32238	0.730795	-0.452461	0.456037	0.561655	0.762423
ENSG00000169836	TACR3	0	0	0	0	0	0	15.4044	8.36092	13.7307	1.69787	0.827442	0	1	1	1	0	0	1	1
ENSG00000197233	OR1J2	0	0	0	0	1.04702	0	8.55801	9.28991	9.15382	1.69787	9.92931	0.991765	1	1.26972	1.26972	0.344508	-0.773122	0.680627	0.840317
ENSG00000086696	HSD17B2	2.26596	1.29869	0	0	0	5.48254	12.837	9.28991	3.81409	3.39575	2.48233	1.98353	1.95808	1.86458	0.952251	-0.0705867	-0.578122	0.665502	0.830825
ENSG00000170893	TRH	4.53191	12.9869	12.3595	7.49016	4.18808	10.9651	0	0	0	0	0	0.991765	10.111	8.07754	0.798883	-0.323943	0.394605	0.613786	0.796961
ENSG00000072315	TRPC5	0	0	0	0	0	0	16.2602	6.50294	9.91664	0.848937	0	0	1	1	1	0	0	1	1
ENSG00000204740	MALRD1	0	0	1.23595	0	0	0	1.7116	10.2189	10.6795	4.24469	4.96465	1.98353	1.30764	1	0.764738	-0.386963	1.15046	0.53978	0.749246
ENSG00000113946	CLDN16	0	0	1.23595	0	0	1.09651	6.84641	2.78697	7.62818	2.54681	9.10187	0.991765	1.30764	1.27987	0.978764	-0.0309666	0.188666	0.920557	0.972008
ENSG00000137707	BTG4	0	0	0	0	0	0	1.7116	9.28991	4.57691	1.69787	11.5842	0	1	1	1	0	0	1	1
ENSG00000170054	SERPINA9	1.13298	2.59739	4.9438	10.7002	5.2351	14.2546	0	0	0	0.848937	0.827442	0	3.57283	10.3629	2.90046	1.53628	-1.80944	0.0543749	0.194003

### Sheet: CTRL_T vs CTRL DEGs
ensembl_id	gene_name	CTRL-1	CTRL-2	CTRL-3	CTRL_T-1	CTRL_T-2	CTRL_T-3	NPC-1	NPC-2	NPC-3	NPC_T-1	NPC_T-2	NPC_T-3	Mean ctrl	Mean ctrl-t	fold_change	log2FoldChange_calc	log2FoldChange	pvalue	padj
ENSG00000115252	PDE1A	13.5957	15.5843	16.0674	2.14005	4.18808	0	500.643	601.986	606.441	249.588	218.445	154.715	16.0459	2.53502	0.157986	-2.66213	2.81328	2.0818e-05	0.000514752
ENSG00000046889	PREX2	3.39893	9.09085	11.1236	0	0	2.19302	18.8276	3.71596	16.0192	18.6766	11.5842	3.96706	8.13395	1.47254	0.181036	-2.46565	3.44782	0.00622101	0.044605
ENSG00000085831	TTC39A	4.53191	5.19477	7.4157	0	1.04702	0	4.279	4.64495	18.3076	6.7915	11.5842	13.8847	6.60689	1.26972	0.192181	-2.37946	3.89355	0.00468195	0.0365825
ENSG00000196557	CACNA1H	9.06382	14.2856	12.3595	0	4.18808	2.19302	3.4232	0.928991	6.10255	14.4319	4.96465	5.95059	12.7139	2.54919	0.200504	-2.31829	2.47339	0.0043713	0.0348663
ENSG00000188747	NOXA1	6.79787	25.9739	12.3595	2.14005	3.14106	1.09651	9.41381	5.57395	6.86537	0.848937	7.44698	8.92588	14.1114	3.00964	0.213277	-2.2292	2.80624	0.00129119	0.0142959
ENSG00000143850	PLEKHA6	4.53191	2.59739	3.70785	0	0	0	523.75	404.111	355.473	526.341	496.465	733.906	4.5418	1	0.220177	-2.18327	4.21256	0.00108053	0.0125435
ENSG00000169282	KCNAB1	14.7287	16.883	23.4831	4.28009	7.32913	1.09651	0	2.78697	0.762818	2.54681	0	0.991765	19.0254	4.51765	0.237454	-2.07428	2.10696	0.00517336	0.0392333
ENSG00000042980	ADAM28	14.7287	10.3895	12.3595	1.07002	4.18808	2.19302	10.2696	3.71596	9.15382	5.94256	9.10187	5.95059	13.3761	3.24883	0.242883	-2.04166	2.32884	0.00162061	0.017123
ENSG00000161958	FGF11	40.7872	19.4804	24.719	14.9803	4.18808	3.28952	1.7116	2.78697	0	1.69787	3.30977	0.991765	28.025	7.0849	0.252807	-1.98389	1.92335	0.00369998	0.03089
ENSG00000169508	GPR183	32.8564	25.9739	28.4269	3.21007	5.2351	16.4476	0	0	2.28846	0	0	0	29.9531	7.70826	0.257344	-1.95823	1.8163	0.00620928	0.0445685
ENSG00000175084	DES	73.6436	70.1294	97.6401	16.0503	20.9404	23.0267	41.0784	12.0769	21.3589	28.8639	14.894	30.7447	80.6056	20.7917	0.257944	-1.95487	2.0085	7.49331e-07	2.8624e-05
ENSG00000241935	HOGA1	12.4628	6.49346	8.65165	3.21007	0	3.28952	9.41381	14.8639	20.5961	6.7915	9.92931	11.9012	9.9115	2.62361	0.264704	-1.91755	2.11084	0.00720432	0.0494854
ENSG00000176907	TCIM	31.7234	19.4804	24.719	14.9803	2.09404	5.48254	37.6552	54.8105	54.9229	125.643	109.222	94.2176	25.8315	6.84361	0.264932	-1.9163	1.76251	6.85085e-05	0.00141535
ENSG00000229474	PATL2	10.1968	7.79216	6.17975	1.07002	1.04702	2.19302	17.116	20.4378	10.6795	5.09362	9.92931	2.97529	8.90771	2.38286	0.267506	-1.90236	2.50103	0.0058324	0.0425699
ENSG00000189058	APOD	10.1968	6.49346	12.3595	6.42014	2.09404	0	189.132	188.585	188.416	103.57	134.046	144.798	10.3878	2.84214	0.273605	-1.86984	1.77066	0.00389701	0.0320559
ENSG00000165923	AGBL2	12.4628	1.29869	8.65165	0	2.09404	1.09651	22.2508	14.8639	14.4936	12.7341	16.5488	11.9012	6.68455	1.86498	0.278998	-1.84167	2.82928	0.00458217	0.0359495
ENSG00000123560	PLP1	12.4628	18.1817	11.1236	3.21007	4.18808	2.19302	0.855801	0	0	1.69787	0.827442	0.991765	14.6291	4.11622	0.281373	-1.82945	2.11466	0.0049998	0.038307
ENSG00000105989	WNT2	28.3245	22.0778	16.0674	6.42014	3.14106	7.67556	31.6646	53.8815	30.5127	0.848937	4.13721	4.95882	22.6046	6.43586	0.284715	-1.81241	1.95741	0.00031411	0.00482426
ENSG00000069122	ADGRF5	23.7925	15.5843	14.8314	2.14005	8.37615	4.38603	0.855801	0	0	1.69787	2.48233	0.991765	18.6715	5.41265	0.289888	-1.78643	1.86275	0.00573421	0.0420973
ENSG00000134594	RAB33A	39.6542	35.0647	19.7752	2.14005	16.7523	13.1581	18.8276	23.2248	12.9679	6.7915	8.27442	5.95059	31.2304	9.24127	0.295906	-1.75679	1.56033	0.00263312	0.024198
ENSG00000164404	GDF9	15.8617	18.1817	21.0112	9.63021	3.14106	3.28952	8.55801	11.1479	4.57691	7.64043	13.2391	5.95059	19.2373	5.73703	0.298225	-1.74553	1.7753	0.00291895	0.0259667
ENSG00000112559	MDFI	18.1276	18.1817	28.4269	5.35011	6.28211	5.48254	0	0	0	0	0	0	22.102	6.6926	0.302806	-1.72354	1.91779	0.0022158	0.0214975
ENSG00000116194	ANGPTL1	36.2553	27.2725	30.8988	7.49016	6.28211	14.2546	35.9436	51.0945	52.6345	14.4319	6.61954	6.94235	32.2683	9.80674	0.303913	-1.71827	1.76252	4.84914e-05	0.00104028
ENSG00000197361	FBXL22	69.1117	94.8046	74.157	24.6105	18.8463	27.4127	7.70221	3.71596	7.62818	8.48937	10.7568	5.95059	79.6249	24.3521	0.305836	-1.70917	1.74754	3.123e-08	1.70911e-06
ENSG00000243955	GSTA1	150.686	148.051	133.483	50.2911	39.7867	44.9568	4.279	0	3.81409	12.7341	13.2391	0.991765	144.871	45.811	0.316219	-1.661	1.67904	8.17912e-09	5.00757e-07
ENSG00000159674	SPON2	45.3191	36.3634	42.0223	12.8403	9.42317	15.3511	1738.13	1107.36	909.28	1493.28	1510.08	2490.32	42.0694	13.3116	0.31642	-1.66009	1.72367	5.39314e-06	0.000159627
ENSG00000166507	NDST2	28.3245	32.4673	44.4942	20.3304	3.14106	15.3511	5.1348	8.36092	7.62818	13.583	8.27442	3.96706	35.4761	11.3037	0.318628	-1.65006	1.4418	0.00720865	0.0494898
ENSG00000197444	OGDHL	0	7.79216	2.4719	0	0	0	5.99061	9.28991	4.57691	12.7341	10.7568	18.8435	3.12527	1	0.319972	-1.64398	4.07512	0.00394322	0.0322973
ENSG00000106819	ASPN	4216.94	4201.27	4250.43	1630.72	1341.23	1258.79	43.6458	43.6626	57.9742	21.2234	14.894	17.8518	4223.83	1402.57	0.33206	-1.59048	1.58223	7.60028e-38	1.13227e-34
ENSG00000008517	IL32	152.952	125.973	129.775	46.011	40.8337	47.1498	98.4171	82.6802	84.6728	30.5617	24.8233	40.6623	136.733	45.5799	0.33335	-1.58489	1.61207	1.35398e-13	2.13578e-11
ENSG00000168453	HR	188.074	210.388	184.157	58.8513	75.3854	59.2114	75.3105	42.7336	47.2947	33.9575	40.5447	64.4647	194.873	65.051	0.333813	-1.58289	1.58925	5.65848e-10	4.59811e-08
ENSG00000177519	RPRM	30.5904	24.6752	54.3818	10.7002	8.37615	14.2546	0.855801	0	0.762818	0	0	0	35.5477	11.8724	0.333986	-1.58214	1.72069	0.000959806	0.0113987
ENSG00000106823	ECM2	993.622	1024.67	823.143	335.987	299.447	309.215	205.392	243.396	259.358	56.0298	70.3326	80.3329	943.82	315.511	0.334292	-1.58082	1.58883	1.91316e-29	1.71011e-26
ENSG00000116833	NR5A2	19.2606	23.3765	27.1909	4.28009	10.4702	7.67556	1.7116	0.928991	0.762818	0	0	2.97529	24.0572	8.06931	0.335423	-1.57595	1.63481	0.00491662	0.0378862
ENSG00000161381	PLXDC1	147.287	137.661	133.483	36.3808	53.398	51.5359	5.99061	1.85798	13.7307	0.848937	4.13721	2.97529	140.359	47.4492	0.338055	-1.56467	1.5664	1.01836e-07	4.80782e-06
ENSG00000145242	EPHA5	33.9893	23.3765	29.6628	6.42014	10.4702	10.9651	11.1254	14.8639	2.28846	14.4319	18.2037	10.9094	29.6829	10.0608	0.338943	-1.56089	1.6471	0.00145124	0.0157048
ENSG00000102468	HTR2A	141.622	128.571	159.438	50.2911	63.8682	33.9917	9.41381	12.0769	5.33973	9.33831	3.30977	6.94235	143.659	48.8292	0.339896	-1.55683	1.53409	5.48222e-08	2.76337e-06
ENSG00000165949	IFI27	47.5851	35.0647	42.0223	21.4005	8.37615	13.1581	6.84641	6.50294	3.81409	11.8851	13.2391	16.86	42.2435	14.3801	0.34041	-1.55465	1.54286	0.000114124	0.0021401
ENSG00000127083	OMD	145.021	140.259	128.539	57.7812	31.4106	54.8254	22.2508	45.5206	41.955	5.94256	4.13721	4.95882	138.764	47.379	0.341435	-1.55032	1.52479	1.38478e-07	6.3586e-06
ENSG00000188393	CLEC2A	24.9255	28.5712	22.2471	5.35011	7.32913	13.1581	55.6271	98.473	61.7883	53.483	64.5405	61.4894	26.1209	9.0809	0.347648	-1.5243	1.55549	0.000254774	0.00411568
ENSG00000172183	ISG20	39.6542	46.7529	28.4269	13.9103	7.32913	18.6406	6.84641	3.71596	6.86537	0	5.7921	11.9012	38.5138	13.4611	0.349514	-1.51658	1.52816	0.0071978	0.049466
ENSG00000198483	ANKRD35	29.4574	10.3895	16.0674	3.21007	7.32913	6.57905	42.79	28.7987	26.6986	19.5256	24.8233	38.6788	18.0907	6.42936	0.355396	-1.4925	1.72105	0.0018244	0.0187589
ENSG00000187479	C11orf96	558.558	659.736	626.627	233.265	196.84	231.363	17.9718	23.2248	22.8846	14.4319	15.7214	26.7776	614.504	220.832	0.359367	-1.47647	1.47953	2.55112e-23	1.80029e-20
ENSG00000160808	MYL3	33.9893	33.766	51.9099	10.7002	11.5172	19.7371	1.7116	5.57395	3.05127	1.69787	2.48233	2.97529	40.0752	14.4816	0.361361	-1.46849	1.51463	0.000587525	0.00791712
ENSG00000106483	SFRP4	38.5213	31.1686	33.3707	6.42014	10.4702	24.1232	35.9436	23.2248	38.9037	11.0362	12.4116	20.8271	35.2222	12.8831	0.365765	-1.45101	1.33702	0.00249252	0.0233052
ENSG00000123685	BATF3	32.8564	40.2595	42.0223	7.49016	15.7053	19.7371	6.84641	7.43193	6.86537	6.7915	4.96465	1.98353	39.1699	14.3276	0.36578	-1.45095	1.4228	0.00071154	0.00907738
ENSG00000101251	SEL1L2	28.3245	14.2856	34.6066	10.7002	5.2351	9.86857	0	0.928991	0	0.848937	0	0.991765	25.1776	9.25557	0.367611	-1.44375	1.58722	0.00686125	0.0478646
ENSG00000257704	INAFM1	330.83	392.205	378.201	242.895	122.501	81.1416	52.2038	34.3727	35.8525	56.0298	47.1642	53.5553	367.114	135.253	0.368421	-1.44057	1.3016	1.96227e-05	0.000489945
ENSG00000135472	FAIM2	13.5957	12.9869	17.3033	5.35011	6.28211	3.28952	53.0596	71.5323	43.4807	47.5405	35.58	57.5223	15.5176	5.83198	0.375829	-1.41185	1.55068	0.00310183	0.027094
ENSG00000164122	ASB5	50.984	51.9477	32.1347	25.6806	6.28211	24.1232	22.2508	39.9466	20.5961	17.8277	17.3763	12.8929	45.0125	16.9632	0.376856	-1.40791	1.27215	0.00393922	0.0322973
ENSG00000132465	JCHAIN	9.06382	28.5712	19.7752	4.28009	7.32913	6.57905	123.235	160.715	168.583	55.1809	52.1289	43.6376	18.3538	6.93349	0.377769	-1.40442	1.6357	0.000475326	0.00671567
ENSG00000172575	RASGRP1	415.803	362.335	397.976	142.313	147.63	152.415	114.677	142.136	123.577	46.6915	30.6154	46.6129	392.399	148.395	0.378173	-1.40288	1.41186	3.883e-21	1.67946e-18
ENSG00000126709	IFI6	516.638	597.399	637.75	299.606	174.852	211.626	620.456	577.832	579.742	308.164	347.526	391.747	582.706	224.003	0.384419	-1.37925	1.35216	2.03973e-14	3.6465e-12
ENSG00000151418	ATP6V1G3	43.0532	35.0647	35.8426	23.5405	10.4702	10.9651	13.6928	14.8639	30.5127	19.5256	13.2391	11.9012	38.8272	14.9896	0.386059	-1.37311	1.34334	0.00196654	0.01984
ENSG00000088756	ARHGAP28	27.1915	41.5582	25.955	8.56018	6.28211	26.3162	79.5895	75.2483	87.7241	16.9787	27.3056	21.8188	31.86	12.3893	0.388867	-1.36265	1.20622	0.00406941	0.0330883
ENSG00000158246	TENT5B	103.101	144.155	108.764	38.5208	43.9748	54.8254	82.1569	59.4554	59.4998	37.3532	23.1684	43.6376	118.372	46.2959	0.391106	-1.35437	1.37305	2.40901e-07	1.05212e-05
ENSG00000108823	SGCA	28.3245	31.1686	29.6628	7.49016	17.7993	9.86857	1.7116	0	0	2.54681	0.827442	1.98353	30.6967	12.0155	0.391428	-1.35318	1.33829	0.00649779	0.0460721
ENSG00000130988	RGN	69.1117	51.9477	63.0335	26.7506	21.9874	21.9302	209.671	225.745	217.403	122.247	106.74	148.765	61.9462	24.4562	0.394798	-1.34081	1.38627	7.46519e-08	3.6799e-06
ENSG00000138606	SHF	92.9042	90.9085	69.2132	35.3108	24.0814	40.5708	144.63	56.6684	64.0767	80.649	63.7131	81.3247	84.6226	33.5783	0.3968	-1.33351	1.34197	0.000160956	0.00282922
ENSG00000204397	CARD16	27.1915	31.1686	32.1347	10.7002	8.37615	16.4476	270.433	277.768	266.224	141.772	134.046	136.864	31.0893	12.4161	0.399369	-1.32421	1.35193	3.12123e-05	0.000724038
ENSG00000196139	AKR1C3	27.1915	35.0647	35.8426	16.0503	13.6112	8.77206	369.706	313.999	295.974	46.6915	58.7484	38.6788	33.4593	13.4525	0.402055	-1.31453	1.34267	6.09829e-05	0.00127759
ENSG00000150637	CD226	18.1276	14.2856	11.1236	6.42014	3.14106	6.57905	25.674	36.2306	24.4102	26.3171	25.6507	24.7941	15.2472	6.15242	0.40351	-1.30932	1.44393	0.00515685	0.0391524
ENSG00000188501	LCTL	77.0425	89.6098	80.3368	39.5909	34.5516	25.2197	29.953	14.8639	28.2243	22.9213	13.2391	24.7941	83.1632	33.5716	0.403683	-1.3087	1.31104	1.52082e-05	0.000387987
ENSG00000175183	CSRP2	982.292	1010.38	1076.51	482.58	406.243	364.041	538.299	558.324	557.62	457.577	435.235	382.821	1023.31	415.803	0.406332	-1.29927	1.29216	3.42042e-28	2.86631e-25
ENSG00000205544	TMEM256	132.558	110.389	118.651	77.0417	32.4576	44.9568	67.6083	57.5974	54.1601	42.4469	63.7131	35.7035	121.193	49.3239	0.406987	-1.29695	1.229	3.06049e-05	0.00071118
ENSG00000063180	CA11	12.4628	23.3765	22.2471	5.35011	5.2351	12.0616	122.38	96.6151	91.5382	60.2745	52.1289	70.4153	19.686	8.02676	0.407739	-1.29428	1.35412	0.00190851	0.0194744
ENSG00000146966	DENND2A	32.8564	35.0647	34.6066	7.49016	15.7053	20.8336	415.919	311.212	302.076	130.736	169.626	186.452	35.1629	14.5758	0.414522	-1.27048	1.22126	0.000262996	0.00420793
ENSG00000172201	ID4	2035.96	1968.82	2178.98	1190.94	709.879	758.783	34.232	23.2248	28.2243	79.8001	64.5405	83.3082	2060.41	863.468	0.419075	-1.25472	1.21731	1.0227e-10	9.65661e-09
ENSG00000163815	CLEC3B	193.739	181.817	221.235	89.8819	82.7145	75.659	584.512	333.508	324.961	88.2895	95.9833	140.831	199.263	83.5501	0.419295	-1.25396	1.26529	8.39579e-07	3.1621e-05
ENSG00000143631	FLG	79.3085	114.285	88.9884	36.3808	32.4576	50.4394	55.6271	45.5206	55.6857	41.5979	42.1996	65.4565	94.0965	40.0694	0.425833	-1.23164	1.2433	3.81371e-06	0.000119166
ENSG00000257335	MGAM	20.3936	11.6882	19.7752	6.42014	8.37615	5.48254	62.4735	53.8815	56.4486	112.909	136.528	155.707	17.7996	7.6688	0.430841	-1.21477	1.36161	0.00196627	0.01984
ENSG00000168427	KLHL30	56.6489	68.8307	51.9099	23.5405	21.9874	29.6057	2.5674	1.85798	0.762818	0.848937	0	4.95882	59.7207	25.8459	0.43278	-1.20829	1.23934	0.000433751	0.00622815
ENSG00000179403	VWA1	115.564	131.168	124.831	66.3414	55.492	40.5708	59.9061	26.0117	20.5961	28.0149	14.894	29.7529	124.688	54.0778	0.433704	-1.20522	1.19286	0.000746703	0.00938874
ENSG00000162772	ATF3	708.111	703.891	739.098	306.027	290.024	339.917	73.5989	65.9584	57.2114	16.1298	17.3763	34.7118	717.864	312.309	0.435054	-1.20073	1.20096	3.18767e-18	8.72252e-16
ENSG00000213397	HAUS7	83.8404	98.7006	108.764	53.5011	51.3039	26.3162	12.837	2.78697	1.52564	1.69787	5.7921	2.97529	97.5558	42.7025	0.437724	-1.19191	1.14978	0.00575726	0.0422052
ENSG00000164106	SCRG1	177.878	161.038	203.932	90.952	73.2913	72.3695	65.0409	68.7453	90.0126	38.2022	34.7526	16.86	181.104	79.4337	0.438609	-1.18899	1.19833	1.86965e-07	8.38404e-06
ENSG00000135643	KCNMB4	70.2446	80.5189	76.6289	25.6806	32.4576	41.6673	97.5613	83.6092	83.1472	109.513	127.426	96.2012	76.6793	33.6456	0.438783	-1.18842	1.18791	8.75404e-07	3.27861e-05
ENSG00000066468	FGFR2	293.441	277.92	311.459	114.492	132.971	144.739	2.5674	5.57395	0	0.848937	0.827442	1.98353	294.956	131.134	0.444587	-1.16946	1.17113	3.26568e-11	3.36817e-09
ENSG00000185614	INKA1	133.691	153.246	110	69.5515	40.8337	67.9835	20.5392	17.6508	4.57691	18.6766	14.894	25.7859	132.117	58.8292	0.445281	-1.16721	1.15467	0.000621269	0.00821496
ENSG00000169271	HSPB3	227.729	244.154	216.291	111.282	97.3728	99.7822	433.891	390.176	379.121	213.083	224.237	231.081	230.109	103.639	0.450391	-1.15075	1.15712	5.68673e-16	1.12129e-13
ENSG00000077420	APBB1IP	50.984	35.0647	48.2021	11.7703	23.0344	27.4127	489.518	579.69	568.3	689.337	693.397	647.622	45.1834	20.5833	0.455551	-1.13432	1.11963	2.01569e-05	0.000501418
ENSG00000144681	STAC	79.3085	90.9085	76.6289	37.4508	26.1755	51.5359	469.835	427.336	431.755	226.666	213.48	242.982	83.0577	38.0055	0.457579	-1.12791	1.10293	1.95377e-07	8.73206e-06
ENSG00000135218	CD36	58.9149	42.8569	50.674	27.8206	15.7053	26.3162	203.681	256.402	293.685	59.4256	79.4345	73.3906	51.3982	23.6044	0.459245	-1.12266	1.13436	8.82607e-05	0.00172759
ENSG00000182584	ACTL10	38.5213	31.1686	33.3707	17.1204	15.7053	13.1581	5.99061	8.36092	4.57691	5.09362	2.48233	5.95059	35.2222	16.2433	0.461167	-1.11664	1.16598	0.00303923	0.0267038
ENSG00000173641	HSPB7	6334.48	7085.67	7219.18	2813.09	3389.2	3333.38	2909.72	2350.35	2074.87	5029.95	4997.75	7048.47	6869.47	3168.54	0.46125	-1.11638	1.11395	4.88113e-12	6.00424e-10
ENSG00000133169	BEX1	1503.46	1525.96	1619.09	845.318	656.481	673.256	1049.21	1194.68	1165.59	641.796	637.131	602.993	1549.71	721.241	0.465404	-1.10344	1.09566	3.07049e-23	1.96043e-20
ENSG00000177191	B3GNT8	24.9255	24.6752	29.6628	11.7703	12.5642	10.9651	53.0596	51.0945	29.7499	56.8788	46.3368	73.3906	27.3286	12.7498	0.466537	-1.09994	1.1656	0.00337142	0.0289398
ENSG00000214530	STARD10	268.516	311.686	308.988	142.313	152.865	120.616	351.734	284.271	251.73	244.494	234.166	322.323	296.719	138.933	0.46823	-1.09471	1.09488	1.79943e-09	1.27655e-07
ENSG00000172346	CSDC2	67.9787	79.2203	64.2694	33.1707	32.4576	31.7987	177.151	116.124	87.7241	85.7426	94.3284	161.658	71.2147	33.471	0.470001	-1.08926	1.11685	0.000696939	0.0089679
ENSG00000139269	INHBE	35.1223	40.2595	43.2583	12.8403	23.0344	19.7371	0.855801	1.85798	3.05127	0	0	0	40.4046	19.036	0.471134	-1.08579	1.09088	0.00728296	0.0498978
ENSG00000171951	SCG2	282.112	235.063	263.257	116.633	107.843	145.836	147.198	150.497	102.98	187.615	237.476	188.435	260.418	123.42	0.473931	-1.07725	1.07774	1.38936e-08	8.06428e-07
ENSG00000182916	TCEAL7	55.5159	40.2595	67.9773	41.7309	20.9404	17.5441	518.615	572.258	592.71	432.109	462.54	387.78	54.3835	25.9058	0.476355	-1.06989	1.03218	8.06566e-05	0.00159977
ENSG00000149596	JPH2	2864.17	3116.86	3219.65	1570.79	1357.98	1458.36	222.508	158.857	122.051	169.787	179.555	240.999	3064.2	1460.8	0.476731	-1.06875	1.06843	1.83188e-09	1.29273e-07
ENSG00000127152	BCL11B	70.2446	68.8307	111.236	46.011	40.8337	30.7022	0	0	0.762818	0	0.827442	0	82.3461	39.6526	0.481536	-1.05428	1.08909	0.00106686	0.0124279
ENSG00000115461	IGFBP5	13303.4	14041.5	13784.6	5670.05	7122.87	7156.91	79739.2	68379.3	65593.2	43968.2	43061.8	51472.6	13707.4	6612.85	0.48243	-1.05161	1.04378	2.92958e-18	8.18328e-16
ENSG00000005379	TSPOAP1	69.1117	87.0124	96.4041	38.5208	43.9748	37.2813	26.5298	26.0117	19.0705	13.583	9.92931	11.9012	84.3925	40.8251	0.483753	-1.04766	1.07238	3.65402e-05	0.00082619
ENSG00000169020	ATP5ME	1401.49	1329.86	1601.79	1293.66	494.193	532.903	392.813	319.573	315.807	340.424	378.969	374.887	1440.91	699.515	0.485468	-1.04255	0.900833	0.00126596	0.0141097
ENSG00000167617	CDC42EP5	1023.08	1193.5	1280.44	739.386	493.146	492.332	322.637	178.366	176.211	174.881	174.59	385.796	1161.64	565.133	0.486494	-1.0395	1.01955	0.000746809	0.00938874
ENSG00000164125	FAM198B	194.872	219.479	205.168	108.072	105.749	88.8171	8173.75	10111.1	10540.6	2860.92	2824.89	2260.23	207.262	101.503	0.489732	-1.02993	1.03143	1.14588e-09	8.59314e-08
ENSG00000105699	LSR	77.0425	68.8307	88.9884	43.8709	25.1285	48.2463	16.2602	5.57395	3.81409	15.2809	21.5135	21.8188	78.8596	38.6501	0.490113	-1.02881	1.00455	0.00455916	0.0358109
ENSG00000050628	PTGER3	295.707	314.284	354.718	203.304	132.971	142.546	344.888	461.709	546.941	547.564	522.116	412.574	321.646	157.795	0.490586	-1.02742	1.01035	1.21789e-06	4.34294e-05
ENSG00000125995	ROMO1	1254.21	1212.98	1366.96	1246.58	447.077	441.893	270.433	276.839	204.435	279.3	319.393	363.978	1277.42	627.923	0.491556	-1.02457	0.844292	0.00639507	0.0454881
ENSG00000136371	MTHFS	36.2553	36.3634	46.9661	20.3304	21.9874	15.3511	14.5486	9.28991	16.782	16.9787	11.5842	16.86	40.5686	20.0145	0.493351	-1.01931	1.04937	0.00277031	0.0250806
ENSG00000145244	CORIN	352.356	325.972	348.538	145.523	182.181	182.02	18.8276	8.36092	14.4936	4.24469	3.30977	13.8847	343.088	169.992	0.495477	-1.01311	1.01085	3.30193e-08	1.7924e-06
ENSG00000134198	TSPAN2	394.276	358.439	354.718	237.545	158.1	161.187	57.3387	41.8046	75.519	56.8788	43.8544	36.6953	369.724	183.267	0.495687	-1.0125	0.992257	4.653e-06	0.000140196
ENSG00000109610	SOD3	420.335	487.01	456.066	177.624	245.002	263.162	323.493	191.372	155.615	196.953	167.143	337.2	454.651	226.421	0.49801	-1.00575	0.991243	0.000529407	0.00731783
ENSG00000177363	LRRN4CL	324.032	368.829	406.628	188.324	175.899	180.924	2081.31	1562.56	1454.69	1060.32	1033.48	1450.95	365.929	182.645	0.499126	-1.00252	1.01147	3.96096e-08	2.08269e-06
ENSG00000178776	C5orf46	84.9734	53.2464	72.9211	37.4508	35.5986	29.6057	8.55801	11.1479	3.05127	17.8277	18.2037	19.8353	70.1188	35.0529	0.499908	-1.00027	1.04369	0.000643131	0.008421
ENSG00000169026	SLC49A3	31.7234	33.766	23.4831	16.0503	11.5172	15.3511	43.6458	35.3017	46.5319	54.332	67.0228	82.3165	30.3128	15.168	0.500384	-0.998894	1.05358	0.00293844	0.02604
ENSG00000111057	KRT18	287.776	301.297	241.01	134.823	132.971	144.739	109.543	98.473	82.3844	168.938	153.904	250.916	276.446	138.416	0.5007	-0.997982	1.00891	3.80568e-07	1.58961e-05
ENSG00000213741	RPS29	4870.67	5244.12	6543.12	4972.4	1995.62	2115.16	1914.43	2124.6	2145.05	1495.83	1683.02	1513.43	5509.28	2759.51	0.500884	-0.99745	0.874922	0.00110615	0.0127856
ENSG00000136842	TMOD1	18.1276	12.9869	30.8988	6.42014	15.7053	7.67556	219.941	253.615	260.884	323.445	325.185	275.711	20.4355	10.2452	0.501343	-0.996129	1.05234	0.00482343	0.0374046
ENSG00000161281	COX7A1	734.17	709.086	823.143	658.064	307.824	268.644	302.953	229.461	240.288	321.747	283.813	464.146	754.919	380.023	0.503396	-0.990235	0.87638	0.00203718	0.0202059
ENSG00000162551	ALPL	625.404	685.71	734.154	254.665	419.855	378.295	11.1254	9.28991	4.57691	0.848937	5.7921	4.95882	681.295	344.292	0.505349	-0.984647	0.957714	2.84951e-06	9.36428e-05
ENSG00000123095	BHLHE41	156.351	181.817	196.516	92.022	92.1377	84.4311	700.045	889.044	900.889	708.014	756.282	572.248	178.442	90.457	0.506928	-0.980148	0.991032	4.75029e-08	2.43099e-06
ENSG00000136244	IL6	246.989	242.856	237.302	131.613	118.313	118.423	631.581	771.991	738.408	293.732	303.671	274.719	243.35	123.629	0.50803	-0.977015	0.981456	3.18051e-12	3.94855e-10
ENSG00000170421	KRT8	29.4574	24.6752	27.1909	19.2604	13.6112	8.77206	81.3011	61.3134	66.3652	67.915	82.7442	70.4153	28.0396	14.2487	0.508162	-0.97664	0.966162	0.00539924	0.0403979
ENSG00000143320	CRABP2	437.33	480.516	412.807	220.425	228.25	224.784	983.315	735.761	609.492	377.777	393.863	581.174	443.68	225.464	0.508167	-0.976626	0.982193	1.13182e-06	4.09041e-05
ENSG00000182575	NXPH3	103.101	84.415	133.483	50.2911	58.6331	50.4394	40.2226	23.2248	35.0896	60.2745	57.0935	92.2341	106.141	53.9852	0.508616	-0.975352	1.01051	0.000199166	0.00335059
ENSG00000099957	P2RX6	44.1861	32.4673	37.0785	16.0503	16.7523	24.1232	65.8967	52.0235	52.6345	38.2022	32.2703	54.5471	38.6161	19.6647	0.509236	-0.973595	1.00612	0.00245604	0.0230768
ENSG00000148803	FUOM	375.016	341.556	391.796	239.685	159.147	173.248	113.822	44.5916	77.8075	60.2745	91.8461	109.094	369.858	188.674	0.510125	-0.971076	0.954357	0.000627002	0.00824875
ENSG00000138080	EMILIN1	13334	14781.7	15786.8	8914.36	6733.38	6894.84	3145.07	1719.56	1488.26	2431.36	2370.62	4512.53	14600.1	7453.17	0.510487	-0.970053	0.961645	0.000488714	0.00686863
ENSG00000103044	HAS3	1863.75	1920.77	1804.49	934.13	899.389	1023.04	79.5895	75.2483	76.2818	79.8001	106.74	56.5306	1863.4	951.788	0.510781	-0.969223	0.968399	2.60948e-13	3.93123e-11
ENSG00000176125	UFSP1	49.851	40.2595	54.3818	29.9606	19.8934	23.0267	4.279	6.50294	6.86537	15.2809	14.0665	16.86	48.7974	24.9557	0.511415	-0.967433	0.99013	0.00215987	0.0210156
ENSG00000090971	NAT14	689.984	672.723	682.244	564.972	277.46	270.837	88.1475	57.5974	33.564	107.815	87.7089	146.781	682.614	349.91	0.512602	-0.964088	0.877259	0.00511976	0.0389889
ENSG00000133392	MYH11	276.447	267.531	341.122	149.803	141.348	158.994	23.1066	10.2189	10.6795	13.583	17.3763	25.7859	294.296	150.876	0.512668	-0.963903	0.975714	1.08153e-06	3.91922e-05
ENSG00000039068	CDH1	63.4468	51.9477	59.3256	25.6806	35.5986	27.4127	3.4232	6.50294	3.81409	8.48937	7.44698	3.96706	59.045	30.2731	0.512713	-0.963777	0.978884	0.00175646	0.0182563
ENSG00000183160	TMEM119	13706.8	14476.5	14432.2	6481.13	7740.61	7756.7	4635.87	3729.9	3490.66	1399.05	1349.56	1635.42	14201.7	7301.76	0.514146	-0.959751	0.955276	2.93029e-14	5.10251e-12
ENSG00000025423	HSD17B6	114.431	87.0124	131.011	52.4311	49.2099	67.9835	23.9624	12.0769	10.6795	10.1872	6.61954	3.96706	110.279	56.9871	0.516755	-0.952448	0.973097	0.000987177	0.0116412
ENSG00000205710	C17orf107	277.58	287.011	263.257	109.142	143.442	183.117	8.55801	12.0769	17.5448	5.09362	13.2391	22.8106	276.776	143.08	0.516953	-0.951894	0.926416	0.000483733	0.00681292
ENSG00000205090	TMEM240	65.7127	59.7399	58.0897	43.8709	24.0814	28.5092	47.9248	29.7277	38.9037	33.1085	33.9251	44.6294	62.0961	32.1434	0.517639	-0.949982	0.930041	0.00144579	0.0156584
ENSG00000115318	LOXL3	1086.53	1163.63	1223.59	573.532	614.6	608.562	640.995	588.051	517.191	639.25	623.892	757.708	1157.55	599.621	0.518009	-0.94895	0.950827	1.1268e-16	2.51802e-14
ENSG00000101460	MAP1LC3A	1129.58	1042.85	1049.32	749.016	482.676	474.788	270.433	170.005	160.955	275.056	234.994	430.426	1074.21	556.775	0.518313	-0.948104	0.916877	0.000237182	0.00387933
ENSG00000122035	RASL11A	41.9202	46.7529	39.5504	13.9103	31.4106	23.0267	190.844	131.917	115.186	73.8575	91.0187	89.2588	43.6401	22.6441	0.518884	-0.946517	0.904168	0.00463253	0.0363021
ENSG00000137818	RPLP1	18909.4	19227.1	20956.8	18473.9	7045.39	8186.53	7857.96	6850.38	5863.02	6143.76	6276.15	6922.52	19678.6	10214.9	0.519087	-0.945953	0.809995	0.00254101	0.0236105
ENSG00000144152	FBLN7	422.601	438.958	447.414	200.094	229.297	253.293	599.061	460.78	392.089	283.545	264.782	424.475	437.202	227.514	0.520386	-0.942347	0.939198	3.35323e-06	0.000106541
ENSG00000179772	FOXS1	70.2446	81.8176	70.4492	34.2407	38.7397	41.6673	0	0	0	0	0	0	74.9821	39.095	0.521392	-0.93956	0.955639	0.000916546	0.0110018
ENSG00000110446	SLC15A3	155.218	172.726	177.977	105.932	94.2317	66.887	195.123	158.857	160.192	100.175	98.4656	137.855	169.355	88.4217	0.522109	-0.937577	0.919466	6.54951e-06	0.000190904
ENSG00000178235	SLITRK1	362.553	440.257	367.077	172.274	236.626	205.047	218.229	236.893	202.91	204.594	214.308	232.073	389.403	203.953	0.523759	-0.933024	0.928372	2.53119e-10	2.24756e-08
ENSG00000064300	NGFR	83.8404	89.6098	92.6963	37.4508	57.586	44.9568	0.855801	2.78697	1.52564	6.7915	10.7568	13.8847	89.6396	46.9551	0.523821	-0.932853	0.925015	0.000679878	0.00878415
ENSG00000104415	WISP1	3051.11	3153.23	3035.49	1526.92	1587.28	1732.48	22.2508	25.0828	24.4102	12.7341	1.65488	7.93412	3080.5	1614.29	0.524036	-0.932263	0.93091	4.35798e-22	2.33727e-19
ENSG00000260001	TGFBR3L	60.0478	64.9346	55.6178	35.3108	24.0814	35.0883	30.8088	18.5798	19.8333	20.3745	26.4782	38.6788	61.0819	32.032	0.524412	-0.931228	0.935762	0.00252662	0.0235093
ENSG00000178685	PARP10	393.143	349.348	396.74	190.464	189.51	217.109	275.568	189.514	148.75	190.162	162.179	269.76	380.118	199.63	0.52518	-0.929115	0.932581	4.03973e-05	0.000895123
ENSG00000188092	GPR89B	100.835	127.272	169.325	62.0613	57.586	86.6241	92.4265	90.1121	83.91	84.8937	72.8149	59.5059	130.548	68.6637	0.525966	-0.926958	0.945677	7.4863e-05	0.00151169
ENSG00000154079	SDHAF4	200.537	215.583	208.876	118.773	105.749	104.168	140.351	154.213	154.852	123.945	115.842	109.094	209.241	110.374	0.527499	-0.922761	0.925977	3.31656e-10	2.81446e-08
ENSG00000188060	RAB42	74.7766	61.0386	50.674	20.3304	43.9748	36.1848	41.0784	33.4437	42.7178	16.9787	24.8233	12.8929	62.3959	32.9188	0.52758	-0.922537	0.893658	0.00532923	0.0400669
ENSG00000135736	CCDC102A	236.792	259.739	280.561	139.103	130.877	138.16	196.834	110.55	104.506	111.211	107.568	181.493	259.413	136.997	0.528103	-0.921108	0.92874	0.000261531	0.00419451
ENSG00000134825	TMEM258	1633.75	1687	1706.85	1610.38	591.566	731.371	519.471	575.045	571.351	415.13	446.819	499.849	1676.58	887.61	0.529416	-0.917525	0.777341	0.00383286	0.0316447
ENSG00000164919	COX6C	3028.45	2932.45	3081.22	2831.28	1200.93	1194.1	1423.2	1540.27	1631.67	1287.84	1281.71	1120.69	3014.41	1596.39	0.529587	-0.91706	0.790869	0.00198484	0.0199197
ENSG00000240065	PSMB9	143.888	138.96	152.022	103.792	72.2443	59.2114	137.784	104.047	111.371	44.9937	52.1289	59.5059	145.858	77.3144	0.530066	-0.915755	0.885822	4.81507e-05	0.00103462
ENSG00000186340	THBS2	24208.3	25357	24632.5	12551.4	13371.5	13488.1	21974.4	20514.9	20336.7	8253.37	8307.52	9682.6	24729.1	13131.3	0.531006	-0.9132	0.912765	1.15102e-29	1.10235e-26
ENSG00000130810	PPAN	106.5	114.285	127.303	74.9016	50.2569	60.3079	11.9812	9.28991	7.62818	19.5256	10.7568	26.7776	116.718	62.0164	0.531334	-0.912309	0.90815	0.000565939	0.00771058
ENSG00000188042	ARL4C	5373.72	5589.57	5585.26	3213.28	2757.85	2843.24	3809.17	4338.39	4386.97	2800.64	2787.65	2454.62	5516.25	2932.64	0.531637	-0.911487	0.908741	6.03089e-22	2.88794e-19
ENSG00000130176	CNN1	7200.08	7929.82	7966.93	3709.77	4434.13	4166.73	716.305	484.004	511.851	533.133	571.763	846.967	7691.67	4093.45	0.532193	-0.909978	0.90776	4.99238e-07	1.9922e-05
ENSG00000250722	SELENOP	24.9255	15.5843	8.65165	7.49016	5.2351	10.9651	2620.46	2596.53	2599.69	2151.21	2066.12	2067.83	16.0697	8.58799	0.53442	-0.903954	1.08306	0.00541512	0.040449
ENSG00000177374	HIC1	1641.69	1862.33	1904.6	1004.75	959.069	922.163	476.681	343.727	254.781	357.403	311.946	587.125	1800.08	962.404	0.534645	-0.903346	0.906103	9.41669e-05	0.00181668
ENSG00000162878	PKDCC	293.441	288.31	254.606	149.803	137.159	158.994	106.975	68.7453	83.1472	65.3682	50.474	88.2671	279.24	149.382	0.534959	-0.9025	0.907831	4.18065e-06	0.000128565
ENSG00000158859	ADAMTS4	654.861	749.346	703.256	384.138	358.08	382.681	50.4922	33.4437	58.737	55.1809	67.0228	65.4565	702.427	375.774	0.534965	-0.902484	0.905226	6.76433e-12	7.88663e-10
ENSG00000139679	LPAR6	69.1117	79.2203	91.4603	79.1817	30.3636	30.7022	1982.89	2382.86	2544.76	1129.94	1069.88	824.156	80.4161	43.0391	0.535205	-0.901836	0.772152	0.0065644	0.0464143
ENSG00000196456	ZNF775	101.968	101.298	98.876	65.2714	57.586	40.5708	19.6834	13.0059	3.05127	27.166	18.2037	21.8188	101.705	54.4464	0.535335	-0.901485	0.885753	0.00678324	0.047466
ENSG00000160050	CCDC28B	201.67	199.999	241.01	142.313	99.4668	104.168	65.8967	48.3075	39.6666	39.9	42.1996	47.6047	214.423	114.832	0.53554	-0.900933	0.89347	1.61882e-05	0.000410305
ENSG00000137501	SYTL2	3679.91	3498.68	3560.77	1878.96	1991.43	1898.06	2720.59	2910.53	3007.79	1071.36	1064.09	861.843	3580	1923.19	0.537205	-0.896456	0.896702	7.93143e-22	3.54482e-19
ENSG00000135940	COX5B	2703.29	2451.93	2694.37	2477.1	954.881	1172.17	854.945	824.944	708.658	738.575	770.349	1008.62	2614.88	1405.92	0.537661	-0.89523	0.769722	0.00404693	0.0329455
ENSG00000196976	LAGE3	245.856	193.505	202.696	135.893	104.702	104.168	189.988	144.923	159.429	147.715	130.736	164.633	213.855	115.023	0.537853	-0.894716	0.899247	6.46366e-07	2.51932e-05
ENSG00000177508	IRX3	1677.94	2087	2180.22	1224.11	1000.95	973.699	39.3668	23.2248	29.7499	50.9362	41.3721	63.4729	1970.1	1061.61	0.538859	-0.89202	0.893926	2.14382e-08	1.20775e-06
ENSG00000173915	ATP5MD	3080.57	2786.99	3044.15	2879.43	1148.58	1236.86	1076.6	1301.52	1390.62	1174.93	1162.56	1009.62	2968.64	1600.38	0.539095	-0.891387	0.759328	0.00443709	0.0352027
ENSG00000078237	TIGAR	105.367	125.973	111.236	93.092	47.1159	51.5359	134.361	189.514	218.929	156.204	151.422	99.1765	114.873	61.9582	0.539365	-0.890667	0.836259	0.00321318	0.027885
ENSG00000185885	IFITM1	634.468	659.736	603.144	381.998	360.175	287.285	377.408	234.106	154.852	71.3107	61.2307	138.847	633.025	341.648	0.539707	-0.889751	0.881955	0.00344814	0.029354
ENSG00000076716	GPC4	1296.13	1337.65	1323.7	671.974	752.807	714.923	206.248	172.792	210.538	460.124	466.678	388.772	1320.05	713.469	0.540487	-0.887668	0.886937	9.35933e-18	2.36773e-15
ENSG00000003137	CYP26B1	56.6489	54.5451	55.6178	29.9606	28.2695	30.7022	56.4829	56.6684	35.8525	59.4256	45.5093	65.4565	56.5974	30.627	0.541139	-0.88593	0.908492	0.00125377	0.0140322
ENSG00000182612	TSPAN10	156.351	196.103	186.628	111.282	95.2787	84.4311	167.737	120.769	106.795	117.153	128.254	191.411	179.868	97.3836	0.541418	-0.885186	0.887809	0.000160493	0.00282922
ENSG00000132329	RAMP1	101.968	116.882	101.348	60.9913	43.9748	70.1765	25.674	23.2248	21.3589	41.5979	41.3721	43.6376	107.5	58.3282	0.542586	-0.882075	0.871294	8.65277e-05	0.0017031
ENSG00000143545	RAB13	921.111	942.851	997.412	774.697	367.504	484.656	830.983	783.139	865.799	647.739	676.848	736.881	954.257	517.791	0.542611	-0.882009	0.814708	6.43013e-05	0.00134083
ENSG00000150051	MKX	198.271	181.817	210.112	113.422	94.2317	111.844	2658.12	3149.28	3301.48	1573.08	1516.7	1297.23	197.39	107.133	0.542749	-0.881642	0.887117	2.25026e-08	1.2624e-06
ENSG00000132481	TRIM47	106.5	125.973	138.426	62.0613	65.9622	71.273	154.9	101.26	102.98	50.0873	57.921	71.4071	123.924	67.3271	0.543294	-0.880196	0.89474	0.000105032	0.00198627
ENSG00000240972	MIF	3522.43	3710.37	3995.83	2957.54	1763.18	1608.58	564.829	575.974	582.793	730.935	794.345	791.428	3738.85	2032.88	0.543717	-0.879073	0.827011	7.88072e-06	0.000223866
ENSG00000137124	ALDH1B1	2527.67	2516.87	2703.02	1296.87	1406.15	1514.28	821.569	787.784	755.953	786.965	748.008	852.918	2582.13	1403.96	0.54372	-0.879064	0.877526	2.76298e-23	1.8523e-20
ENSG00000211455	STK38L	1573.71	1574.02	1596.85	1019.73	784.217	794.968	467.267	565.756	618.646	547.564	450.129	384.805	1582.49	860.86	0.543992	-0.878343	0.868363	1.50841e-08	8.71757e-07
ENSG00000124766	SOX4	798.75	863.631	845.39	544.642	392.632	439.7	540.01	518.377	530.159	357.403	326.012	430.426	836.473	455.736	0.544831	-0.876119	0.864779	2.89199e-10	2.51791e-08
ENSG00000012171	SEMA3B	167.681	183.116	213.819	89.8819	112.031	104.168	353.446	198.804	189.942	113.758	93.501	149.756	188.254	102.609	0.545059	-0.875516	0.882663	0.000662632	0.00860074
ENSG00000179388	EGR3	22.6596	44.1556	38.3145	12.8403	17.7993	25.2197	42.79	38.0886	42.7178	126.492	110.877	145.789	34.7608	18.9658	0.545609	-0.874061	0.904109	0.00576818	0.0422391
ENSG00000183617	MRPL54	705.845	718.177	836.738	615.263	352.845	316.891	172.872	110.55	127.391	145.168	135.701	232.073	752.355	410.789	0.546005	-0.873015	0.814929	0.00181311	0.0186981
ENSG00000136490	LIMD2	217.532	216.882	249.662	125.193	147.63	103.072	38.511	28.7987	35.8525	37.3532	39.7172	72.3988	228.529	124.975	0.546869	-0.870734	0.862855	0.000145375	0.00262236
ENSG00000183691	NOG	470.186	488.308	504.268	318.867	277.46	214.916	5.1348	4.64495	6.10255	22.9213	27.3056	33.72	488.389	267.92	0.54858	-0.866227	0.849796	4.62419e-07	1.87315e-05
ENSG00000123096	SSPN	1114.85	1146.75	1100	770.417	577.954	520.841	1043.22	1385.13	1318.91	748.763	704.154	559.355	1121.36	615.4	0.548797	-0.865656	0.846569	3.51027e-07	1.49342e-05
ENSG00000129048	ACKR4	67.9787	45.4542	59.3256	40.6609	28.2695	25.2197	2313.23	2573.3	2766.74	1078.15	1155.11	808.288	57.8203	31.7388	0.548921	-0.86533	0.881655	0.000459605	0.00653487
ENSG00000137193	PIM1	1205.49	1281.81	1300.22	658.064	693.127	728.081	130.082	126.343	95.3523	18.6766	28.9605	35.7035	1262.83	693.502	0.549164	-0.864691	0.865054	1.76409e-12	2.31891e-10
ENSG00000103145	HCFC1R1	319.5	353.244	329.999	173.344	197.887	180.924	483.527	382.744	337.166	199.5	215.135	293.562	334.954	184.771	0.55163	-0.858226	0.860051	1.78227e-06	6.06513e-05
ENSG00000175130	MARCKSL1	548.361	605.191	562.357	338.127	297.353	310.312	287.549	301.922	289.871	305.617	324.357	336.208	572.467	315.813	0.55167	-0.858123	0.858612	1.33073e-16	2.8778e-14
ENSG00000110852	CLEC2B	256.053	258.44	202.696	140.173	153.912	104.168	1185.28	1734.43	1937.56	960.997	993.758	638.696	238.606	132	0.553214	-0.854091	0.847958	0.00027239	0.00430684
ENSG00000164932	CTHRC1	1917	1935.05	2024.49	1220.9	1056.44	996.726	5553.29	6809.5	7485.54	2724.24	2590.72	2053.94	1959.29	1088.35	0.555481	-0.848191	0.843812	2.55781e-09	1.72955e-07
ENSG00000183648	NDUFB1	913.18	962.331	1137.07	903.099	424.043	448.472	558.838	787.784	846.728	563.694	585.002	412.574	1000.75	556.908	0.55649	-0.845571	0.76262	0.00355285	0.0300396
ENSG00000143947	RPS27A	12614.6	13044.1	13644.9	12077.3	5187.98	6184.3	6124.11	7038.04	7413.83	5100.41	5523.18	4762.45	13095.4	7291.5	0.556799	-0.844772	0.745093	0.00152736	0.01637
ENSG00000197756	RPL37A	22004.7	20253.1	20938.2	20840.8	8428.5	9179.96	7875.08	7615.87	7687.68	6177.72	6569.07	7155.58	21054.1	11727.6	0.557022	-0.844194	0.71688	0.00475996	0.0370409
ENSG00000178814	OPLAH	292.308	314.284	323.819	184.044	166.476	167.766	136.928	74.3193	77.8075	94.232	96.8108	214.221	310.853	173.582	0.558404	-0.84062	0.843952	0.00417657	0.0337568
ENSG00000053501	USE1	260.585	279.219	275.617	234.335	118.313	125.002	138.64	92.8991	105.269	112.909	106.74	154.715	272.686	152.376	0.558797	-0.839603	0.771374	0.00242748	0.0228848
ENSG00000221869	CEBPD	1079.73	1337.65	1338.53	660.204	695.221	734.66	462.988	329.792	301.313	232.609	237.476	368.936	1246.75	697.033	0.55908	-0.838874	0.845378	1.45777e-05	0.000375882
ENSG00000178996	SNX18	5147.12	5518.15	5550.65	3409.09	2891.87	2801.58	2033.38	2317.83	2353.29	1833.7	1836.09	1689.97	5403.16	3023.78	0.559633	-0.837447	0.83297	3.92557e-17	9.39893e-15
ENSG00000099365	STX1B	49.851	53.2464	77.8649	32.1007	28.2695	38.3778	243.047	212.739	209.012	293.732	359.937	377.862	60.143	33.6642	0.559736	-0.837182	0.873666	0.00035897	0.00541402
ENSG00000182871	COL18A1	1808.23	2207.78	2154.26	1118.17	1161.14	1172.17	3876.78	2416.31	2091.65	3221.72	3018.51	5858.35	2049.82	1151.26	0.561639	-0.832286	0.838032	0.000881988	0.010689
ENSG00000114023	FAM162A	1718.73	1727.26	1584.49	1214.48	809.346	851.987	713.738	738.548	717.812	484.743	493.156	470.096	1676.53	943.597	0.562828	-0.829234	0.806765	6.53649e-09	4.09538e-07
ENSG00000125965	GDF5	476.984	528.568	528.987	243.965	332.952	291.671	705.18	470.998	439.383	78.9512	90.1912	135.872	511.917	288.219	0.563019	-0.828745	0.820644	0.000148259	0.00265756
ENSG00000138495	COX17	641.266	651.944	575.953	589.583	276.413	263.162	195.978	204.378	183.839	193.558	214.308	263.809	623.127	351.096	0.563442	-0.827662	0.727096	0.00404097	0.032917
ENSG00000167641	PPP1R14A	2390.58	2567.52	2777.18	2103.67	1250.14	1163.39	80.4453	39.9466	44.2435	24.6192	26.4782	28.7612	2574.6	1452.77	0.56427	-0.825542	0.775974	0.0011663	0.0132988
ENSG00000186395	KRT10	1119.38	1098.69	1153.14	1078.58	481.629	494.525	401.371	374.383	337.166	378.626	373.177	443.319	1124.52	636.764	0.566256	-0.820474	0.714317	0.00366365	0.030717
ENSG00000163618	CADPS	329.697	387.01	346.066	167.994	211.498	224.784	0	0	0	2.54681	1.65488	0.991765	354.456	200.897	0.566775	-0.819151	0.813906	2.64805e-06	8.74509e-05
ENSG00000165655	ZNF503	1543.12	1699.99	1683.36	1037.92	834.474	927.646	205.392	186.727	211.301	226.666	192.794	280.669	1641.62	930.655	0.566913	-0.818801	0.814997	6.31576e-10	5.07076e-08
ENSG00000169439	SDC2	17954.3	17827.2	18032.5	12019.6	9373.96	9338.96	2231.93	2723.8	2843.02	1412.63	1529.11	1153.42	17938.8	10172.2	0.567048	-0.818457	0.808216	5.04637e-09	3.22198e-07
ENSG00000072195	SPEG	2698.75	3076.6	3143.02	1503.38	1772.6	1785.11	1366.71	857.459	846.728	1103.62	1000.38	1760.38	2967.16	1682.83	0.567153	-0.818189	0.817278	0.00020103	0.0033777
ENSG00000176046	NUPR1	6657.38	6831.12	6965.82	5176.77	3382.92	3322.42	1121.95	691.169	694.928	835.354	791.035	1353.76	6817.93	3875.99	0.568499	-0.81477	0.783607	0.00105787	0.0123338
ENSG00000134986	NREP	25166.8	24314.1	24364.3	15901.6	13008.2	13253.5	6213.97	7417.06	7287.97	8861.21	8837.09	6861.03	24613	13996.7	0.568673	-0.81433	0.808524	8.71047e-11	8.28298e-09
ENSG00000224877	NDUFAF8	1010.62	958.435	1038.2	921.29	437.654	460.533	561.405	441.271	382.935	509.362	500.603	650.598	1002.87	571.563	0.569929	-0.811146	0.724961	0.00331752	0.0285503
ENSG00000189129	PLAC9	665.058	597.399	672.357	449.41	349.704	315.794	35.0878	14.8639	19.0705	22.0724	25.6507	20.8271	645.034	368.504	0.571294	-0.807696	0.795378	1.46609e-05	0.000377299
ENSG00000105327	BBC3	353.489	387.01	468.425	284.626	207.31	201.757	142.919	78.9642	72.4678	98.4767	77.7796	142.814	401.178	229.348	0.571686	-0.806706	0.801073	0.0026598	0.0243597
ENSG00000160255	ITGB2	244.723	218.18	216.291	123.053	129.83	133.774	9.41381	5.57395	6.86537	1.69787	1.65488	9.91765	227.037	129.81	0.571755	-0.806531	0.81393	6.26627e-06	0.000183046
ENSG00000105321	CCDC9	1061.6	1089.6	1256.96	707.285	596.801	644.747	166.025	123.556	132.73	194.407	194.449	341.167	1133.88	649.046	0.57241	-0.804878	0.806364	4.32194e-05	0.000943788
ENSG00000061656	SPAG4	95.1702	94.8046	91.4603	50.2911	49.2099	61.4044	29.0972	16.7218	16.782	14.4319	14.894	20.8271	94.7969	54.3687	0.573528	-0.802063	0.807794	0.00100163	0.0117909
ENSG00000137752	CASP1	44.1861	33.766	39.5504	22.4705	25.1285	18.6406	671.804	700.459	706.37	265.717	230.029	239.015	39.9379	22.9226	0.573956	-0.800988	0.831018	0.0012084	0.013653
ENSG00000169515	CCDC8	384.08	376.621	399.212	207.584	228.25	230.267	326.916	266.62	232.66	356.554	363.247	516.709	387.524	222.793	0.574914	-0.798583	0.800288	4.41101e-06	0.000134111
ENSG00000103175	WFDC1	618.606	651.944	624.155	373.438	364.363	350.883	130.938	96.6151	78.5703	94.232	110.05	133.888	632.402	363.776	0.575229	-0.797791	0.799141	4.75241e-07	1.91352e-05
ENSG00000183172	SMDT1	523.436	440.257	472.133	449.41	206.263	223.688	279.847	259.188	242.576	249.588	255.68	232.073	478.398	275.784	0.576475	-0.794671	0.707749	0.00275873	0.0250095
ENSG00000141552	ANAPC11	1902.27	2120.77	2390.33	2060.86	954.881	941.9	518.615	497.939	549.992	618.875	599.068	711.095	2129.51	1229.45	0.577339	-0.792509	0.69637	0.00412825	0.0334968
ENSG00000175600	SUGCT	959.632	915.578	986.288	658.064	479.535	527.42	268.721	323.289	278.429	213.083	221.755	217.196	954.385	551.075	0.577414	-0.792323	0.781501	9.89796e-10	7.58354e-08
ENSG00000168209	DDIT4	6021.78	6041.52	6664.24	4392.44	3203.88	3316.94	363.715	263.833	275.377	234.307	249.06	256.867	6236.54	3601.6	0.577499	-0.79211	0.779074	7.38484e-08	3.65372e-06
ENSG00000119632	IFI27L2	1156.77	1077.91	1083.93	995.121	513.039	512.069	478.393	390.176	400.48	469.462	433.58	553.405	1106.63	640.464	0.57875	-0.788987	0.716122	0.00120375	0.0136317
ENSG00000126756	UXT	1131.85	1083.11	1112.36	1011.17	476.394	549.35	521.183	520.235	562.96	486.441	422.823	399.681	1109.92	643.068	0.579381	-0.787416	0.708052	0.00122705	0.0138138
ENSG00000198258	UBL5	3079.43	2853.23	2936.62	2934	1360.08	1262.08	1255.46	1229.06	1203.73	1104.47	1163.38	1294.25	2955.96	1715.17	0.580242	-0.785274	0.674739	0.00540909	0.040442
ENSG00000167363	FN3K	57.7819	75.3242	69.2132	34.2407	32.4576	51.5359	158.323	124.485	109.083	130.736	135.701	149.756	68.0416	39.5669	0.58151	-0.782125	0.774042	0.00188607	0.019282
ENSG00000204264	PSMB8	514.372	596.1	679.773	420.519	287.93	337.724	702.612	650.294	659.075	457.577	404.619	478.031	593.914	345.53	0.581785	-0.781443	0.774578	3.46025e-07	1.47755e-05
ENSG00000106211	HSPB1	16711.4	19580.4	18917.5	11670.7	10590.6	9882.83	3955.51	2354.06	2106.9	4125.83	3860.85	6543.66	18362.1	10690.7	0.582216	-0.780372	0.780342	0.00074785	0.00938874
ENSG00000177954	RPS27	9050.23	8672.67	8945.81	8769.91	3870.83	4103.13	5478.84	5363.99	5470.17	3664.01	3834.37	3552.5	8889.14	5184.74	0.583268	-0.77777	0.671519	0.00417931	0.0337568
ENSG00000099998	GGT5	106.5	124.675	139.662	56.7112	91.0907	70.1765	5.99061	6.50294	6.86537	1.69787	0	3.96706	123.864	72.3221	0.583884	-0.776247	0.764395	0.00283131	0.025478
ENSG00000162493	PDPN	155.218	164.934	129.775	83.4618	96.3257	81.1416	77.8779	136.562	88.4869	33.1085	42.1996	42.6459	150.221	87.7305	0.58401	-0.775935	0.785221	0.000623537	0.00823683
ENSG00000117115	PADI2	2224.04	2163.62	2348.31	1070.02	1506.66	1400.24	265.298	224.816	226.557	224.968	251.542	291.579	2245.02	1312.82	0.584771	-0.774058	0.760209	5.27509e-08	2.669e-06
ENSG00000167705	RILP	58.9149	85.7137	43.2583	39.5909	37.6927	28.5092	94.9939	65.0294	69.4165	63.6703	66.1954	89.2588	61.264	35.9202	0.586317	-0.770247	0.823589	0.00596026	0.0432442
ENSG00000164105	SAP30	371.617	419.478	457.302	354.178	195.793	206.143	429.612	490.507	516.428	342.122	324.357	316.373	415.642	243.73	0.586394	-0.770058	0.722939	0.000265966	0.00424103
ENSG00000109046	WSB1	5794.05	5346.72	5356.61	3627.38	3013.32	3068.03	3058.63	3672.3	3921.65	2684.34	2793.45	2205.68	5496.24	3225.78	0.586906	-0.768798	0.76494	1.74391e-09	1.2504e-07
ENSG00000130332	LSM7	993.622	1016.88	1040.67	961.951	457.547	484.656	193.411	201.591	174.685	234.307	207.688	338.192	1017.87	598.557	0.588046	-0.765999	0.680189	0.00674547	0.0472782
ENSG00000104936	DMPK	3593.81	4335.04	4277.62	2339.07	2355.79	2459.47	2109.55	1446.44	1186.95	1981.42	1949.45	3217.28	4055.31	2385.19	0.588164	-0.76571	0.770707	0.000389037	0.00572864
ENSG00000158286	RNF207	83.8404	67.532	64.2694	31.0307	43.9748	52.6324	124.091	110.55	112.897	128.19	115.014	117.028	72.3995	42.5913	0.588282	-0.76542	0.762417	0.000746912	0.00938874
ENSG00000152049	KCNE4	7609.08	7797.35	7683.9	4711.31	4345.13	4532.96	544.289	517.448	524.056	78.9512	51.3014	80.3329	7697.39	4528.33	0.588294	-0.76539	0.764801	5.42449e-22	2.69376e-19
ENSG00000174917	C19orf70	1010.62	987.006	1074.04	822.848	493.146	538.385	317.502	235.964	178.5	271.66	292.915	412.574	1024.24	603.301	0.589025	-0.7636	0.72812	0.00169214	0.0177668
ENSG00000099622	CIRBP	4690.53	4642.83	4974.7	3818.91	2431.18	2390.39	2454.44	2366.14	2307.53	2191.96	2208.44	2490.32	4768.13	2811.25	0.589592	-0.762212	0.727636	4.47247e-06	0.000135365
ENSG00000139209	SLC38A4	65.7127	63.6359	77.8649	49.2211	32.4576	40.5708	189.132	238.751	261.647	104.419	148.94	105.127	69.8	41.1835	0.590021	-0.761162	0.762308	0.00267188	0.0244369
ENSG00000178860	MSC	442.994	402.595	416.515	241.825	256.52	245.618	107.831	73.3903	58.737	48.3894	55.4386	104.135	421.371	248.91	0.590715	-0.759467	0.762707	0.0016089	0.0170261
ENSG00000145681	HAPLN1	4569.3	4358.41	4250.43	2793.83	2441.65	2559.25	4747.98	5538.64	5762.33	7350.1	7502.42	5833.56	4391.73	2595.17	0.590922	-0.75896	0.757646	1.32389e-10	1.23269e-08
ENSG00000124172	ATP5F1E	6098.82	5620.74	5837.39	5692.52	2673.04	2713.86	2696.63	2937.47	2985.67	2365.14	2666.85	2542.88	5850.06	3457.52	0.591024	-0.758712	0.664173	0.00351998	0.0298142
ENSG00000184363	PKP3	73.6436	81.8176	87.7525	46.011	43.9748	52.6324	43.6458	22.2958	30.5127	40.749	34.7526	58.5141	81.8651	48.4022	0.591244	-0.758175	0.769659	0.00479462	0.0372243
ENSG00000076706	MCAM	4552.31	4758.41	4732.45	2262.03	3038.45	3086.67	338.041	231.319	254.781	360.798	350.008	500.841	4681.15	2769.31	0.591588	-0.757336	0.743604	1.54328e-05	0.000392642
ENSG00000162849	KIF26B	1528.39	1796.09	1726.62	772.557	1103.56	1156.82	1717.59	1441.79	1477.58	729.237	709.118	927.3	1680.79	996.414	0.592827	-0.754317	0.73572	5.81505e-06	0.000170983
ENSG00000121039	RDH10	506.441	485.711	525.279	333.847	274.319	292.768	3528.47	4126.58	4339.67	3484.89	3576.21	3158.77	506.552	300.305	0.592841	-0.754284	0.752568	7.48303e-10	5.83328e-08
ENSG00000187608	ISG15	600.478	732.463	729.211	572.462	326.67	356.365	188.276	109.621	87.7241	174.032	162.179	184.468	685.513	406.46	0.592929	-0.75407	0.715659	0.00490753	0.0378706
ENSG00000122644	ARL4A	388.611	435.062	439.998	319.937	211.498	228.074	237.057	280.555	273.852	228.364	203.551	180.501	421.573	249.986	0.592986	-0.753931	0.733992	9.3443e-06	0.000257795
ENSG00000172809	RPL38	6310.69	5789.57	5964.7	5753.51	2830.09	2809.25	2770.23	2758.17	2594.35	2235.25	2565.07	2368.33	6018.79	3577.42	0.594374	-0.750556	0.665077	0.00241269	0.0227812
ENSG00000175482	POLD4	352.356	397.4	457.302	335.987	187.416	212.723	54.7713	44.5916	39.6666	51.7852	54.6112	76.3659	401.077	238.521	0.594702	-0.74976	0.713174	0.00170626	0.0178731
ENSG00000176731	C8orf59	872.393	781.813	734.154	747.946	341.328	412.287	456.998	574.116	599.575	351.46	433.58	315.381	795.088	473.204	0.595159	-0.748653	0.669777	0.00556375	0.0412152
ENSG00000270885	RASL10B	90.6382	129.869	132.247	52.4311	95.2787	64.694	87.2917	55.7395	73.9934	58.5767	66.1954	82.3165	116.911	69.6546	0.59579	-0.747125	0.727985	0.00619228	0.044518
ENSG00000123610	TNFAIP6	101.968	111.688	74.157	56.7112	52.351	59.2114	10.2696	8.36092	5.33973	3.39575	2.48233	3.96706	95.5394	57.02	0.596822	-0.744629	0.774431	0.00307795	0.0269584
ENSG00000070669	ASNS	135.957	132.467	93.9322	74.9016	61.7741	76.7556	17.116	8.36092	6.86537	10.1872	16.5488	13.8847	120.168	71.8215	0.597673	-0.742571	0.764926	0.00328494	0.0283129
ENSG00000244486	SCARF2	3681.05	4406.46	4535.94	2361.54	2657.33	2507.71	480.104	279.626	243.339	510.211	540.32	1107.8	4191.28	2506.96	0.598136	-0.741455	0.746	0.00715851	0.0492212
ENSG00000135424	ITGA7	1453.61	1572.72	1661.12	874.209	924.518	1006.59	834.406	601.986	534.736	747.065	690.087	1054.25	1561.15	934.532	0.598617	-0.740295	0.740587	5.47933e-05	0.00115878
ENSG00000156453	PCDH1	338.76	396.101	444.942	207.584	237.673	258.776	2.5674	1.85798	7.62818	13.583	14.894	15.8682	391.848	234.726	0.599024	-0.739315	0.744159	1.27103e-05	0.000336133
ENSG00000054148	PHPT1	2695.35	2492.19	2612.8	2097.25	1292.02	1400.24	945.66	807.293	705.607	676.603	713.255	1120.69	2599.77	1560.72	0.60033	-0.736173	0.703707	0.000931161	0.0111451
ENSG00000161513	FDXR	396.542	396.101	478.313	274.996	221.968	265.355	456.998	317.715	270.038	303.071	296.224	501.833	422.962	254.02	0.600575	-0.735583	0.737566	0.00156601	0.0166248
ENSG00000139329	LUM	58717.7	55128.2	54741.5	38525.1	31065.1	32090.4	77002.4	95106.4	98257.9	40189.5	41190.1	29000.2	56168.7	33739.9	0.600688	-0.735312	0.729456	8.83673e-07	3.30036e-05
ENSG00000171873	ADRA1D	436.197	441.556	422.695	230.055	302.588	253.293	231.066	160.715	152.564	285.243	261.472	427.451	434.409	261.283	0.601468	-0.73344	0.726246	0.000466025	0.00660514
ENSG00000172216	CEBPB	2714.62	3393.48	3422.35	2142.19	1795.64	1787.31	1127.09	915.985	914.619	829.412	815.031	1364.67	3160.08	1902.48	0.602037	-0.732076	0.73512	0.000115263	0.00214944
ENSG00000008988	RPS20	16719.4	15989.5	17241.5	15764.6	7876.72	8110.87	8236.23	9185.86	9111.1	6621.71	6970.37	6817.39	16643.2	10024.8	0.60234	-0.73135	0.653639	0.00181431	0.0186981
ENSG00000198918	RPL39	10928.7	10263.6	10239.8	10393.1	4784.88	5047.23	5405.24	5474.54	5317.61	3795.6	3738.38	3643.74	10473.6	6309.03	0.602376	-0.731263	0.63609	0.00467714	0.0365662
ENSG00000158716	DUSP23	252.654	293.505	274.381	190.464	159.147	145.836	134.361	90.1121	99.9292	115.455	114.187	105.127	274.003	165.125	0.602638	-0.730637	0.726425	1.7728e-05	0.000445127
ENSG00000103024	NME3	359.154	438.958	478.313	308.167	235.579	226.977	185.709	143.994	134.256	114.607	112.532	169.592	423.486	255.478	0.603273	-0.729117	0.727022	0.000274795	0.00431941
ENSG00000049769	PPP1R3F	158.617	201.297	169.325	124.123	100.514	94.2997	72.7431	54.8105	51.8717	62.8213	41.3721	76.3659	176.515	106.574	0.603765	-0.72794	0.728941	0.00118053	0.0134254
ENSG00000151640	DPYSL4	472.452	483.114	491.908	247.175	308.871	322.373	209.671	131.917	117.474	178.277	178.728	297.529	483.426	291.887	0.603788	-0.727885	0.720556	0.00203009	0.0201924
ENSG00000117600	PLPPR4	849.734	740.255	772.469	470.81	479.535	475.884	865.215	1122.22	1117.53	415.979	419.513	326.291	787.169	476.396	0.605202	-0.724511	0.728624	9.98858e-08	4.74918e-06
ENSG00000178184	PARD6G	126.894	133.765	154.494	96.3021	76.4324	77.8521	406.505	371.596	397.428	307.315	321.875	363.978	138.904	84.0658	0.60521	-0.724493	0.727047	1.06091e-05	0.000286788
ENSG00000164929	BAALC	2178.72	2133.75	2059.09	1291.52	1322.39	1245.63	2113.83	2144.11	2207.6	983.069	992.103	885.646	2124.28	1287.12	0.605911	-0.722822	0.723226	3.28608e-23	2.00272e-20
ENSG00000133466	C1QTNF6	594.813	694.801	684.716	319.937	463.829	423.252	245.615	244.325	241.813	191.011	181.21	221.164	657.526	398.516	0.606084	-0.722411	0.709081	9.72161e-07	3.59084e-05
ENSG00000196154	S100A4	10763.3	10522	11049.4	9506.08	5181.7	5662.37	10487.8	9740.47	9606.94	8034.34	8201.61	8549.01	10777.1	6534.7	0.606352	-0.721772	0.668049	0.000226811	0.00374057
ENSG00000142102	PGGHG	569.888	687.008	681.009	363.808	394.726	413.383	160.891	100.331	93.0639	75.5554	86.8815	157.691	644.631	391.099	0.606702	-0.720939	0.72538	0.00290755	0.0259545
ENSG00000008382	MPND	202.803	201.297	242.246	146.593	128.783	116.23	71.0315	52.0235	56.4486	65.3682	67.8503	129.921	215.65	130.951	0.607238	-0.719667	0.722578	0.00295608	0.0261791
ENSG00000206503	HLA-A	6898.7	7216.84	7608.51	5358.68	3782.88	4189.76	6882.35	5534	5547.98	4645.38	5044.92	5594.54	7236.55	4396.66	0.607563	-0.718894	0.704467	5.98166e-07	2.35197e-05
ENSG00000165507	DEPP1	137.09	187.012	144.606	86.6719	99.4668	95.3962	214.806	147.71	152.564	98.4767	102.603	130.913	155.779	94.6922	0.607862	-0.718185	0.732677	0.000498943	0.00697584
ENSG00000109390	NDUFC1	884.856	803.891	856.513	776.837	395.773	445.182	429.612	371.596	399.717	380.324	388.898	494.891	848.751	516.394	0.608416	-0.71687	0.653963	0.00210415	0.0206382
ENSG00000142409	ZNF787	798.75	894.799	905.951	615.263	532.933	446.279	150.621	136.562	105.269	157.053	162.179	330.258	866.13	527.971	0.609575	-0.714124	0.704932	0.00399521	0.0326433
ENSG00000129128	SPCS3	12365.3	11768.8	12036.9	10432.7	5956.49	6384.97	7172.47	9695.88	10352.2	6886.58	7101.94	4913.2	12055.5	7349.25	0.609616	-0.714026	0.66744	0.00169837	0.0178043
ENSG00000144712	CAND2	120.096	145.454	112.471	75.9716	75.3854	76.7556	71.0315	36.2306	49.5832	64.5192	50.474	44.6294	126.252	77.0355	0.610172	-0.712712	0.727365	0.00229101	0.0220548
ENSG00000162645	GBP2	105.367	93.5059	92.6963	59.9213	59.6801	57.0184	927.688	867.678	834.523	422.771	441.854	433.401	98.0233	59.8587	0.610658	-0.711565	0.725866	2.10312e-05	0.000518357
ENSG00000178573	MAF	184.675	232.466	259.55	155.153	123.548	131.581	58.1945	60.3844	70.1793	22.0724	23.1684	32.7282	224.366	137.127	0.611177	-0.710337	0.72022	0.000132904	0.00243772
ENSG00000251493	FOXD1	5357.85	6522.03	6819.97	4470.56	3570.33	3432.07	638.427	471.927	460.742	1411.78	1220.48	2152.13	6200.92	3798.89	0.612634	-0.706902	0.70474	0.000577653	0.0078356
ENSG00000128422	KRT17	258.319	284.414	271.909	189.394	156.006	154.608	53.9155	34.3727	28.2243	24.6192	20.6861	46.6129	272.338	166.93	0.612949	-0.706161	0.703824	0.00288953	0.025863
ENSG00000103254	FAM173A	235.659	248.05	280.561	200.094	135.065	139.257	64.1851	41.8046	40.4294	62.8213	65.368	93.2259	255.071	156.563	0.613803	-0.704152	0.687605	0.00174564	0.018172
ENSG00000155792	DEPTOR	70.2446	71.4281	66.7413	34.2407	48.1629	46.0533	57.3387	52.9525	58.737	18.6766	34.7526	31.7365	70.443	43.3602	0.615536	-0.700086	0.697872	0.00594252	0.0431855
ENSG00000061918	GUCY1B1	87.2393	94.8046	107.528	49.2211	63.8682	64.694	210.527	209.023	223.506	92.5341	96.8108	74.3823	97.1694	59.8156	0.61558	-0.699981	0.702139	0.000350826	0.00532112
ENSG00000115828	QPCT	567.622	531.165	510.447	348.827	332.952	308.119	380.831	420.833	419.55	246.192	246.578	232.073	536.896	330.538	0.615645	-0.699828	0.701485	3.02013e-11	3.13906e-09
ENSG00000203780	FANK1	91.7712	77.9216	85.2806	55.6412	54.445	46.0533	71.8873	65.9584	68.6537	61.1235	94.3284	66.4482	85.804	52.8683	0.616152	-0.698642	0.708789	0.001925	0.0195892
ENSG00000159403	C1R	1704	1851.94	1806.96	924.5	1177.9	1225.9	5034.68	4023.46	3760.69	531.435	561.833	669.441	1787.55	1102.1	0.616541	-0.697731	0.688142	2.36746e-06	7.89623e-05
ENSG00000109846	CRYAB	4613.49	4466.2	4351.78	2802.39	2792.4	2689.73	2065.9	1744.65	1617.94	1368.49	1362.8	1606.66	4476.88	2762.03	0.616955	-0.696762	0.697151	3.30079e-11	3.3784e-09
ENSG00000161956	SENP3	627.67	668.827	690.896	597.073	352.845	322.373	142.919	116.124	132.73	140.924	163.006	244.966	662.942	409.032	0.616995	-0.696668	0.643267	0.00630663	0.0450502
ENSG00000174307	PHLDA3	2927.62	3272.71	3432.23	2277.01	1785.17	1904.63	1266.59	785.926	701.03	1104.47	1086.43	1787.16	3204.81	1979.27	0.617595	-0.695266	0.690925	0.00248012	0.0232055
ENSG00000118162	KPTN	121.229	183.116	217.527	128.403	93.1847	94.2997	80.4453	62.2424	72.4678	95.9299	113.36	131.905	170.055	105.117	0.618133	-0.694011	0.721756	0.00215466	0.0210038
ENSG00000131652	THOC6	220.931	242.856	241.01	144.453	132.971	157.897	126.659	91.9701	96.1151	95.081	70.3326	132.896	235.719	145.753	0.618333	-0.693544	0.695	0.000888821	0.010746
ENSG00000196155	PLEKHG4	1391.3	1753.24	1583.25	905.239	1002	1006.59	1102.27	702.317	614.069	669.811	661.954	954.078	1569.93	971.127	0.618578	-0.692972	0.698061	0.000756058	0.00946519
ENSG00000185088	RPS27L	6635.85	6040.22	6219.3	5960.03	3144.2	3173.29	6281.58	7774.73	7989.76	5771.92	5989.03	4705.92	6294.57	3904.26	0.620258	-0.689059	0.62203	0.00365334	0.0306725
ENSG00000084636	COL16A1	7371.16	8311.63	8193.11	5158.58	4689.6	4959.51	1970.05	1328.46	1170.16	1513.65	1376.86	2319.74	7948.38	4933.13	0.620647	-0.688156	0.689192	0.000812541	0.0100042
ENSG00000122367	LDB3	172.213	193.505	186.628	95.232	104.702	148.029	7.70221	12.0769	15.2564	16.1298	11.5842	12.8929	184.9	114.875	0.62128	-0.686684	0.66697	0.00215552	0.0210038
ENSG00000145494	NDUFS6	1168.1	1041.55	1143.25	967.301	538.168	642.554	490.374	469.14	421.076	537.377	533.7	554.396	1117.27	695.194	0.622227	-0.684486	0.642663	0.000281734	0.0044078
ENSG00000125652	ALKBH7	601.611	624.671	711.907	528.591	322.482	377.199	169.449	119.84	103.743	155.355	121.634	173.559	645.365	401.64	0.622345	-0.684213	0.658063	0.00198462	0.0199197
ENSG00000107338	SHB	322.899	318.18	338.65	267.506	170.664	183.117	103.552	100.331	75.519	135.83	124.944	193.394	327.46	203.974	0.622898	-0.682933	0.657216	0.00171876	0.0179619
ENSG00000151320	AKAP6	3313.96	3212.97	2894.6	1820.11	1993.52	2052.66	1057.77	1151.02	1180.08	1211.43	1213.86	1153.42	3136.31	1953.9	0.622992	-0.682715	0.683673	2.38993e-15	4.57775e-13
ENSG00000082397	EPB41L3	261.718	248.05	223.707	147.663	154.959	152.415	259.308	258.259	245.628	309.862	336.769	358.027	244.98	152.649	0.623106	-0.68245	0.689807	1.54427e-07	7.04271e-06
ENSG00000125611	CHCHD5	265.117	250.648	299.1	230.055	139.254	149.125	125.803	130.988	135.782	124.794	131.563	155.707	271.88	169.444	0.623233	-0.682157	0.652656	0.000555771	0.0075961
ENSG00000105088	OLFM2	5578.78	6038.92	5717.51	3243.24	3845.7	3739.09	41.0784	39.9466	28.9871	12.7341	27.3056	24.7941	5776.22	3600.49	0.623329	-0.681934	0.678869	2.14389e-09	1.47411e-07
ENSG00000180155	LYNX1	422.601	497.399	491.908	278.206	290.024	310.312	462.132	299.135	283.006	318.351	318.565	503.816	470.363	293.551	0.624094	-0.680166	0.684115	0.00156344	0.0166106
ENSG00000162783	IER5	2337.33	2387	2443.47	1913.2	1265.85	1369.54	1124.52	892.76	742.985	969.486	1002.86	1414.26	2389.88	1492.34	0.624442	-0.67936	0.656111	0.000775568	0.0096464
ENSG00000119673	ACOT2	734.17	762.333	886.176	490.071	447.077	550.447	365.427	243.396	254.019	290.336	273.883	361.002	792.569	495.07	0.62464	-0.678904	0.679683	6.86259e-05	0.00141559
ENSG00000171408	PDE7B	168.814	180.518	156.966	100.582	106.796	107.458	2250.76	2761.89	2865.91	2003.49	1945.32	1604.68	169.493	105.899	0.624801	-0.678532	0.68478	3.75098e-05	0.000845263
ENSG00000186352	ANKRD37	241.324	258.44	244.718	181.904	159.147	128.291	17.9718	46.4495	22.1217	38.2022	27.3056	29.7529	249.052	155.873	0.625864	-0.676078	0.664954	0.00521183	0.0394707
ENSG00000255690	TRIL	124.628	98.7006	105.056	66.3414	69.1033	67.9835	5.99061	1.85798	1.52564	0.848937	0	2.97529	109.927	68.8	0.625868	-0.67607	0.693116	0.00377784	0.0312483
ENSG00000196465	MYL6B	756.829	846.748	909.659	607.773	487.911	481.367	560.55	446.845	370.73	429.562	419.513	604.976	836.369	523.626	0.62607	-0.675604	0.672043	0.000263956	0.00421826
ENSG00000196843	ARID5A	492.845	558.438	584.604	328.497	351.798	341.014	154.044	119.84	87.7241	115.455	133.218	213.229	544.899	341.303	0.626361	-0.674933	0.67933	0.00198846	0.0199365
ENSG00000205363	INSYN1	410.138	435.062	514.155	263.226	308.871	276.32	393.668	220.171	259.358	265.717	251.542	438.36	452.02	283.169	0.626452	-0.674725	0.679777	0.00452977	0.0357056
ENSG00000129197	RPAIN	402.207	393.504	454.83	354.178	226.156	220.398	427.045	422.691	457.691	311.56	330.977	313.398	416.992	261.405	0.626884	-0.673729	0.643058	0.000119863	0.00223211
ENSG00000105255	FSD1	151.819	158.441	194.044	104.862	95.2787	114.037	61.6177	60.3844	45.7691	59.4256	80.2619	93.2259	168.127	105.447	0.627191	-0.673024	0.682694	0.00073929	0.00936864
ENSG00000025708	TYMP	202.803	174.025	169.325	136.963	108.89	98.6857	53.9155	29.7277	44.2435	20.3745	28.133	24.7941	182.472	114.758	0.628909	-0.669076	0.665566	0.00172048	0.0179659
ENSG00000256060	TRAPPC2B	116.697	118.181	98.876	89.8819	63.8682	58.1149	56.4829	79.8932	68.6537	61.1235	55.4386	53.5553	111.895	70.3724	0.628914	-0.669066	0.655365	0.00271781	0.024767
ENSG00000170906	NDUFA3	669.59	593.503	664.941	545.712	343.422	349.786	219.085	185.798	202.91	191.86	182.865	290.587	642.711	404.232	0.628948	-0.668986	0.638267	0.00190492	0.0194525
ENSG00000145592	RPL37	14465.9	13250.6	13560.8	13190.2	6912.42	7126.2	10717.2	11703.4	11800	7946.05	8214.02	7319.22	13750.6	8662.27	0.629958	-0.666672	0.600223	0.00260861	0.024036
ENSG00000140511	HAPLN3	3090.76	3233.74	3384.03	1979.54	2029.12	2117.36	160.891	152.355	151.038	118.002	110.05	183.476	3234.97	2042.22	0.631295	-0.663614	0.66427	4.73042e-07	1.9104e-05
ENSG00000137070	IL11RA	839.537	1031.16	1078.98	612.053	607.271	631.589	462.132	332.579	344.794	354.856	321.048	394.722	978.53	617.882	0.631439	-0.663284	0.671793	5.02301e-06	0.000149997
ENSG00000150281	CTF1	382.947	364.933	416.515	237.545	265.943	231.363	507.49	440.342	379.884	354.007	375.659	461.171	388.551	245.5	0.631835	-0.662379	0.663841	1.158e-05	0.00030991
ENSG00000205542	TMSB4X	91532.2	87116.3	85793.5	77427.9	46975.6	47466.7	39770.8	37311.1	36120.2	28144	28718	31980.4	88114.5	55683.6	0.631946	-0.662126	0.621632	0.000189301	0.00322509
ENSG00000244187	TMEM141	234.526	276.622	242.246	208.654	127.736	148.029	103.552	95.6861	64.0767	87.4405	83.5717	128.929	251.486	159.035	0.632381	-0.661135	0.636691	0.00669243	0.0470541
ENSG00000164405	UQCRQ	3072.64	2581.8	2633.81	2720	1448.03	1341.03	1234.92	1181.68	1078.63	1103.62	1053.33	1288.3	2755.27	1742.56	0.632448	-0.660982	0.589324	0.00697192	0.0484349
ENSG00000178922	HYI	406.739	450.646	437.526	306.027	246.049	269.741	153.188	117.053	88.4869	150.262	144.802	173.559	432.241	273.845	0.633547	-0.658476	0.655656	0.000146888	0.00264004
ENSG00000137288	UQCC2	641.266	606.49	684.716	587.443	332.952	347.593	330.339	359.52	295.974	354.856	353.318	432.409	644.366	409.169	0.634994	-0.655185	0.608001	0.00195646	0.0198115
ENSG00000186493	C5orf38	243.59	272.725	264.493	182.974	154.959	157.897	172.872	125.414	122.051	142.621	140.665	207.279	260.977	165.816	0.635367	-0.654338	0.654448	0.000590704	0.00792809
ENSG00000130522	JUND	2801.85	3381.8	3611.45	1763.4	2323.34	2144.77	1010.7	725.542	696.453	903.269	953.214	1440.04	3247.58	2064.55	0.635721	-0.653533	0.652377	0.00104507	0.0122058
ENSG00000126803	HSPA2	2012.17	2170.12	2117.18	1248.72	1400.91	1357.48	781.346	645.649	599.575	426.166	423.651	629.771	2099.79	1335.14	0.635847	-0.653249	0.652567	2.05423e-05	0.000510058
ENSG00000198832	SELENOM	3963.16	3759.72	3916.73	2940.42	2243.76	2277.45	1529.32	1214.19	1060.32	980.522	991.276	1436.08	3879.88	2468.63	0.636264	-0.652304	0.641501	0.000270529	0.00428754
ENSG00000081189	MEF2C	514.372	551.944	557.414	331.707	353.892	347.593	306.377	429.194	407.345	365.892	414.549	295.546	541.9	345.27	0.637147	-0.650302	0.651833	2.45141e-05	0.000591159
ENSG00000150394	CDH8	490.58	389.608	458.538	260.016	300.494	289.478	137.784	170.934	141.121	97.6278	115.842	99.1765	445.197	283.805	0.637482	-0.649544	0.656682	2.88051e-06	9.41998e-05
ENSG00000068079	IFI35	362.553	377.92	374.493	243.965	224.062	242.328	319.214	181.153	231.134	171.485	167.143	256.867	372.597	237.611	0.637716	-0.649013	0.650353	0.00182373	0.0187589
ENSG00000125901	MRPS26	396.542	470.127	469.661	362.738	218.827	285.092	163.458	115.195	118.237	148.564	138.183	187.444	445.051	283.874	0.637845	-0.648722	0.624481	0.00192561	0.0195892
ENSG00000113811	SELENOK	1211.15	1109.08	1255.73	1174.89	560.155	664.484	698.333	745.051	702.556	513.607	559.351	557.372	1191.38	760.084	0.637985	-0.648405	0.575704	0.00632424	0.0451519
ENSG00000142632	ARHGEF19	125.761	101.298	140.898	83.4618	68.0562	81.1416	52.2038	42.7336	35.0896	58.5767	52.9563	70.4153	122.54	78.2484	0.638556	-0.647114	0.663688	0.002044	0.0202259
ENSG00000204525	HLA-C	3421.59	4188.28	4062.57	2547.72	2445.84	2441.92	6279.87	4924.58	4592.93	4321.94	4237.33	5900.01	3876.75	2479.02	0.639457	-0.64508	0.650484	2.73912e-05	0.00065002
ENSG00000107796	ACTA2	82435.5	82041	79565.5	46352.3	55396.7	54848.4	13315.4	11696	11081.5	11689.9	11723.2	13335.3	81338.4	52029.3	0.639665	-0.644611	0.640069	3.9774e-10	3.32176e-08
ENSG00000168398	BDKRB2	96.3031	102.597	111.236	56.7112	62.8211	80.0451	724.863	617.779	595.761	406.641	359.937	413.566	104.2	66.8319	0.641381	-0.640746	0.636323	0.000567022	0.00771058
ENSG00000101265	RASSF2	700.18	724.671	718.087	421.589	482.676	472.595	1419.77	1377.69	1339.51	1120.6	1107.95	1075.07	715.237	459.156	0.641962	-0.639439	0.637738	1.70623e-13	2.66014e-11
ENSG00000204219	TCEA3	240.191	229.869	273.145	146.593	173.805	155.704	397.947	351.159	311.993	160.449	193.622	203.312	248.067	159.307	0.642192	-0.638924	0.64219	4.1434e-05	0.000911298
ENSG00000213722	DDAH2	1479.67	1559.73	1579.54	1063.6	950.693	953.962	609.33	435.697	417.262	490.686	439.372	750.766	1540.04	989.062	0.642233	-0.638831	0.637888	0.000852217	0.0103783
ENSG00000213626	LBH	12018.6	12354.5	12333.5	7774.79	7683.03	8121.83	11406.1	9745.12	9606.17	10233.1	10219.7	11775.2	12235.6	7858.63	0.642277	-0.638732	0.638497	2.04078e-12	2.58235e-10
ENSG00000177733	HNRNPA0	5767.99	5949.31	6176.04	5157.51	3339.99	3258.82	1781.78	1680.54	1823.14	1722.49	1777.35	2240.4	5963.12	3829.99	0.64228	-0.638726	0.605967	0.000289903	0.0045198
ENSG00000129038	LOXL1	10804.1	12593.4	12940.4	7121	8256.79	7933.23	2598.21	1818.96	1685.83	2168.19	2088.46	3318.44	12076.2	7756.34	0.642285	-0.638714	0.64044	0.000937318	0.0111911
ENSG00000188186	LAMTOR4	983.425	877.916	997.412	917.01	492.099	505.49	605.907	521.164	473.71	472.009	382.278	488.94	952.387	612.046	0.642645	-0.637907	0.578466	0.00674412	0.0472782
ENSG00000111052	LIN7A	265.117	309.089	294.156	212.935	185.322	161.187	605.907	750.625	847.491	259.775	252.37	231.081	289.87	186.289	0.642663	-0.637865	0.63266	9.10575e-05	0.00176431
ENSG00000166002	SMCO4	344.425	307.79	353.482	248.245	179.04	223.688	59.9061	50.1655	48.0576	63.6703	41.3721	41.6541	335.638	216.036	0.643657	-0.635635	0.628511	0.000375249	0.00561404
ENSG00000106003	LFNG	568.755	599.996	614.267	423.729	347.61	379.392	198.546	162.573	168.583	301.373	299.534	401.665	595.033	383.32	0.644199	-0.634422	0.63164	9.16506e-06	0.00025442
ENSG00000184545	DUSP8	355.755	414.283	363.369	177.624	282.695	283.996	13.6928	8.36092	9.15382	35.6554	31.4428	42.6459	377.936	243.525	0.644354	-0.634075	0.606177	0.00240682	0.0227578
ENSG00000119650	IFT43	524.569	484.412	577.189	436.569	268.037	334.435	263.587	291.703	265.461	263.171	254.025	327.282	528.368	340.53	0.644494	-0.633761	0.610759	0.000395967	0.00579599
ENSG00000187837	HIST1H1C	463.388	511.685	556.178	380.928	285.836	323.47	562.261	404.111	315.807	415.979	431.925	639.688	510.006	328.799	0.644696	-0.633309	0.628711	0.00450255	0.0355328
ENSG00000124006	OBSL1	1919.26	2050.64	2035.61	1392.1	1260.61	1225.9	957.641	645.649	575.928	722.445	723.185	1023.5	2001.96	1291.93	0.64533	-0.63189	0.63068	0.0006462	0.00843123
ENSG00000127184	COX7C	3738.83	3498.68	3610.21	3500.05	1863.69	1945.2	2583.66	2884.52	2910.92	2067.16	2219.2	1913.11	3615.58	2333.45	0.645387	-0.631763	0.569683	0.00371868	0.0310268
ENSG00000102409	BEX4	608.409	564.931	478.313	435.499	339.234	298.25	658.111	712.536	676.62	572.184	547.767	529.602	548.821	354.214	0.645409	-0.631715	0.622564	1.41446e-05	0.00036754
ENSG00000110700	RPS13	9824.05	9755.78	10150.9	9322.04	5126.21	5478.15	6712.9	7538.76	7615.22	5103.81	5197.99	4608.73	9909.74	6398.09	0.645637	-0.631205	0.577274	0.00178708	0.0184743
ENSG00000106028	SSBP1	2014.44	1789.6	1895.95	1820.11	995.715	1014.27	1190.42	1465.95	1485.21	1320.1	1317.29	990.773	1898.78	1226.02	0.645687	-0.631093	0.57365	0.00662579	0.0467572
ENSG00000173114	LRRN3	216.399	193.505	221.235	149.803	142.395	116.23	218.229	219.242	219.692	221.573	225.064	183.476	211.025	136.352	0.64614	-0.630081	0.628064	2.7914e-05	0.000660091
ENSG00000149273	RPS3	24393	24620.6	26113.2	22420.2	13221.8	14271.1	13824.6	11315.1	10700.8	9965.67	9634.74	12194.7	25031.8	16174.2	0.646146	-0.630069	0.589911	0.00135383	0.0148666
ENSG00000196683	TOMM7	3283.37	3246.73	3172.68	2971.45	1748.52	1756.61	3121.11	2945.83	3056.61	2124.89	2181.97	2277.09	3234.93	2090.83	0.646328	-0.629661	0.58317	0.000675425	0.00874141
ENSG00000154723	ATP5PF	2386.05	2332.45	2565.83	2201.04	1239.67	1416.69	1483.1	1943.45	1831.53	1602.79	1585.38	1271.44	2427.09	1570.44	0.647045	-0.628062	0.584643	0.0023046	0.0221189
ENSG00000230989	HSBP1	7760.9	7432.42	7371.21	6583.85	4027.88	4347.65	6670.97	7875.06	8098.08	4540.12	4644.43	3697.3	7520.58	4868.13	0.647307	-0.627478	0.593022	0.000519896	0.007213
ENSG00000173272	MZT2A	796.484	750.644	863.929	652.714	460.688	464.919	262.731	186.727	164.769	198.651	201.069	277.694	803.35	520.015	0.647308	-0.627476	0.611336	0.00201218	0.0200738
ENSG00000164167	LSM6	344.425	338.959	325.055	299.606	193.699	176.538	192.555	241.538	222.743	145.168	163.834	149.756	337.047	218.215	0.647431	-0.627202	0.590141	0.0014131	0.0153914
ENSG00000111907	TPD52L1	458.856	514.282	435.054	276.066	333.999	301.54	173.728	147.71	126.628	95.9299	117.497	84.3	469.248	303.951	0.647739	-0.626514	0.626627	4.52154e-05	0.000980984
ENSG00000079841	RIMS1	72.5106	75.3242	60.5616	52.4311	45.0218	37.2813	191.699	181.153	183.076	219.875	226.719	188.435	70.1629	45.4899	0.648347	-0.625162	0.627756	0.00286023	0.025699
ENSG00000168646	AXIN2	239.058	212.986	252.134	138.033	197.887	127.195	343.176	354.875	350.896	291.185	263.954	305.464	235.153	152.475	0.648407	-0.625029	0.603696	0.000224776	0.00371157
ENSG00000166681	BEX3	3530.36	3466.21	3534.82	3053.85	1967.35	1962.75	2974.76	3484.65	3372.42	3001.84	3108.7	2683.72	3511.32	2277.15	0.648518	-0.624782	0.592585	0.000175407	0.00302296
ENSG00000099953	MMP11	478.117	488.308	511.683	287.836	319.341	354.172	171.16	156.07	120.525	76.4043	79.4345	99.1765	493.504	320.308	0.649047	-0.623604	0.620724	2.69885e-05	0.000643247
ENSG00000162552	WNT4	122.362	105.194	117.415	70.6215	70.1503	82.2381	0	1.85798	1.52564	7.64043	3.30977	3.96706	115.761	75.1359	0.64906	-0.623577	0.631494	0.00507557	0.0387547
ENSG00000166741	NNMT	13047.4	12972.6	13045.5	10042.2	7496.66	8020.96	4600.79	4780.59	4478.51	2346.46	2411.99	2449.66	13022.8	8453.28	0.649115	-0.623453	0.61203	4.06512e-09	2.65879e-07
ENSG00000065518	NDUFB4	2007.64	1971.42	1899.66	1781.59	1083.66	1064.71	1106.55	990.304	955.812	1050.98	1000.38	1064.16	1960.05	1272.51	0.649223	-0.623214	0.580992	0.000686276	0.0088562
ENSG00000072952	MRVI1	2029.16	2020.77	1894.71	1153.48	1349.61	1367.35	2159.19	2036.35	2103.09	2240.35	2093.43	2261.22	1981.58	1287.37	0.64967	-0.622221	0.619186	7.41982e-13	1.03329e-10
ENSG00000166482	MFAP4	2034.83	1937.65	1955.27	1112.82	1405.1	1351.99	4659.84	3964.93	3826.3	1759.85	1642.47	2073.78	1976.47	1284.43	0.64986	-0.6218	0.615249	1.06064e-06	3.86443e-05
ENSG00000141068	KSR1	499.643	558.438	537.638	309.237	339.234	391.453	146.342	143.994	115.186	130.736	151.422	206.287	532.344	346.008	0.649971	-0.621553	0.617561	0.000206809	0.00345748
ENSG00000127863	TNFRSF19	82.7074	84.415	66.7413	48.151	43.9748	59.2114	901.158	1007.03	1010.73	320.898	350.836	261.826	78.5327	51.0576	0.650144	-0.621168	0.630404	0.00215494	0.0210038
ENSG00000214941	ZSWIM7	261.718	276.622	243.482	226.845	146.583	144.739	255.884	263.833	236.474	230.911	211.825	245.958	261.254	169.857	0.65016	-0.621134	0.593029	0.00058151	0.0078677
ENSG00000180879	SSR4	3894.05	3933.74	4203.47	3435.84	2279.36	2265.39	1740.7	1302.45	1235	1329.44	1271.78	1867.49	4009.1	2609.15	0.650807	-0.619697	0.592207	0.00254687	0.0236321
ENSG00000139946	PELI2	148.42	118.181	143.37	80.2517	83.7615	101.975	211.383	259.188	282.243	83.1958	83.5717	64.4647	136.993	89.1774	0.650964	-0.619351	0.627532	0.00120916	0.013653
ENSG00000139180	NDUFA9	189.207	159.739	159.438	158.363	97.3728	85.5276	131.793	121.698	127.391	112.909	107.568	91.2423	169.91	110.698	0.65151	-0.618141	0.576032	0.0070797	0.0488546
ENSG00000184752	NDUFA12	1328.98	1259.73	1463.36	1215.55	726.631	766.459	659.822	846.311	816.979	675.754	708.291	511.751	1349.09	879.087	0.651617	-0.617904	0.581139	0.00297208	0.026286
ENSG00000163083	INHBB	1842.22	1835.05	1865.05	1250.86	1182.08	1179.84	223.364	197.875	158.666	65.3682	58.7484	78.3494	1848.4	1204.82	0.651817	-0.617462	0.617379	3.58294e-08	1.9216e-06
ENSG00000103196	CRISPLD2	1365.24	1322.07	1232.24	778.977	880.543	901.329	630.725	531.383	598.05	380.324	345.871	383.813	1306.33	852.897	0.652896	-0.615074	0.61432	1.42494e-09	1.05481e-07
ENSG00000108515	ENO3	849.734	818.176	971.457	600.283	463.829	674.352	278.135	244.325	258.595	327.69	335.114	456.212	878.376	573.633	0.653061	-0.61471	0.602778	0.000245776	0.00398705
ENSG00000154188	ANGPT1	2588.85	2536.35	2485.5	1713.11	1651.15	1615.16	2515.2	2921.68	3004.74	1709.76	1765.76	1420.21	2537.55	1660.31	0.654298	-0.61198	0.612084	4.06468e-09	2.65879e-07
ENSG00000164136	IL15	90.6382	80.5189	76.6289	67.4114	53.398	42.7638	245.615	235.035	257.833	140.075	106.74	114.053	83.3911	54.6104	0.654871	-0.610717	0.600179	0.00423778	0.0340853
ENSG00000111196	MAGOHB	619.739	664.931	616.739	609.913	363.316	321.277	278.135	318.644	337.929	268.264	295.397	252.9	634.426	415.491	0.654909	-0.610633	0.554408	0.00581353	0.0424784
ENSG00000116774	OLFML3	4112.71	4146.73	4380.21	2553.07	2813.34	2924.39	1689.35	1349.82	1368.5	1189.36	1142.7	1380.54	4212.56	2760.14	0.655217	-0.609955	0.608375	6.61786e-08	3.2986e-06
ENSG00000168701	TMEM208	712.643	740.255	747.75	698.725	409.384	387.067	279.847	205.307	215.115	290.336	322.703	305.464	734.393	481.218	0.655259	-0.609862	0.557476	0.00594196	0.0431855
ENSG00000128709	HOXD9	197.138	250.648	223.707	127.333	156.006	155.704	100.129	102.189	106.032	103.57	83.5717	121.987	223.765	146.705	0.65562	-0.609069	0.61091	0.000351823	0.00533022
ENSG00000166922	SCG5	2516.34	2551.93	2479.32	2287.71	1359.03	1443	148.054	188.585	167.057	275.056	220.1	200.336	2516.69	1650.32	0.655752	-0.608778	0.568423	0.0024504	0.0230561
ENSG00000169228	RAB24	185.808	166.233	211.347	145.523	127.736	98.6857	47.9248	30.6567	27.4615	38.2022	38.8898	50.58	187.898	123.428	0.656889	-0.606279	0.598836	0.00609948	0.044111
ENSG00000125629	INSIG2	1178.3	1131.16	1223.59	1009.03	614.6	744.529	1079.16	1352.61	1473.77	740.273	785.243	549.438	1178.08	773.926	0.656939	-0.606168	0.577271	0.00230397	0.0221189
ENSG00000163431	LMOD1	7842.47	7992.16	8300.64	4661.02	5577.47	5678.81	4851.53	3872.96	3631.02	3045.14	3044.16	3921.44	8043.84	5286.17	0.65717	-0.605662	0.600542	1.64165e-05	0.000413746
ENSG00000198933	TBKBP1	452.058	587.009	528.987	324.217	371.692	330.049	278.991	171.863	140.359	249.588	263.127	361.994	520.716	342.351	0.657462	-0.605021	0.611349	0.00694696	0.0483618
ENSG00000198695	MT-ND6	3674.25	3572.7	4160.21	3454.03	2190.36	2055.95	1513.06	1944.38	2055.8	2306.56	2630.44	1709.8	3794.97	2497.26	0.658045	-0.603742	0.566933	0.00632905	0.0451623
ENSG00000073756	PTGS2	312.702	328.569	283.033	226.845	199.981	182.02	58.1945	102.189	125.865	233.458	237.476	194.386	308.516	203.125	0.658396	-0.602974	0.601995	0.00470713	0.0367364
ENSG00000143847	PPFIA4	694.516	774.021	713.143	418.379	514.086	507.683	58.1945	51.0945	51.1088	66.2171	62.8856	83.3082	727.448	478.973	0.65843	-0.602898	0.598714	2.87542e-06	9.41998e-05
ENSG00000116857	TMEM9	1284.8	1431.16	1354.6	1081.79	792.593	828.96	783.914	562.969	630.851	661.322	682.64	809.28	1356.54	893.443	0.65862	-0.602482	0.590314	0.000129124	0.00237719
ENSG00000186222	BLOC1S4	446.393	462.335	441.234	422.659	236.626	259.872	194.267	179.295	180.788	189.313	190.312	245.958	450.899	297.244	0.659226	-0.601156	0.554505	0.00497193	0.0382026
ENSG00000104823	ECH1	532.5	458.439	533.93	331.707	333.999	336.628	306.377	287.058	260.884	219.875	163.834	263.809	508.026	335.105	0.659622	-0.600289	0.605951	9.80392e-05	0.00188056
ENSG00000162385	MAGOH	692.25	633.762	619.211	622.753	337.14	370.62	207.96	230.39	225.794	202.896	239.131	242.982	648.654	427.96	0.659765	-0.599975	0.548221	0.00553755	0.0411115
ENSG00000197380	DACT3	457.723	550.646	536.402	327.427	347.61	341.014	369.706	327.934	319.621	427.015	430.27	518.693	514.245	339.579	0.660345	-0.598708	0.603013	1.55057e-06	5.41408e-05
ENSG00000079931	MOXD1	761.361	683.112	765.053	493.281	471.159	492.332	19941	22306	22960.1	17332.7	17467.3	14449	736.516	486.482	0.660518	-0.598331	0.601672	7.60214e-08	3.73368e-06
ENSG00000140285	FGF7	3492.97	3301.28	3408.75	2531.67	2160	2071.3	3977.76	4891.14	5203.95	1781.92	1869.19	1244.66	3401.09	2246.79	0.660608	-0.598133	0.593285	0.000150749	0.00268565
ENSG00000168734	PKIG	1160.17	1233.76	1247.07	801.447	829.239	774.135	2896.03	2177.55	2165.64	1086.64	1065.75	1470.79	1214.06	802.292	0.660835	-0.597638	0.598208	7.32101e-05	0.00148727
ENSG00000253304	TMEM200B	530.234	589.606	582.133	439.779	346.563	344.303	632.437	602.915	657.55	480.498	482.399	464.146	567.698	375.392	0.661254	-0.596723	0.589158	3.24682e-07	1.39084e-05
ENSG00000159208	CIART	157.484	159.739	129.775	89.8819	107.843	96.4927	67.6083	66.8874	46.5319	84.0448	70.3326	89.2588	149.352	98.7984	0.661515	-0.596154	0.603108	0.00183006	0.0188026
ENSG00000114923	SLC4A3	193.739	251.946	276.853	132.683	189.51	154.608	217.373	156.07	144.173	147.715	184.52	206.287	239.202	158.249	0.661571	-0.596033	0.597809	0.00551019	0.0409538
ENSG00000266472	MRPS21	1424.15	1284.41	1443.59	1264.77	775.841	778.521	809.588	825.873	780.363	787.814	791.862	787.461	1383.19	915.176	0.661641	-0.59588	0.558729	0.000730047	0.00926938
ENSG00000203778	FAM229B	543.829	493.503	516.627	417.309	333.999	287.285	302.098	391.105	350.896	298.826	374.004	265.793	518.58	343.127	0.661666	-0.595825	0.581447	0.000586626	0.00791295
ENSG00000164258	NDUFS4	2241.03	2032.45	1998.53	1839.37	1155.91	1241.25	1246.05	1218.84	1277.72	981.371	1078.98	976.888	2088.98	1382.94	0.662017	-0.595059	0.566192	0.000222001	0.00367481
ENSG00000197747	S100A10	5951.53	5523.34	5694.02	4938.16	3326.38	3307.07	5228.09	5827.56	5644.09	3427.16	3388.38	2882.07	5721.27	3788.29	0.662141	-0.594789	0.569237	0.000126436	0.00233507
ENSG00000092010	PSME1	2062.02	2193.49	2196.28	1718.46	1211.4	1384.89	1881.05	1692.62	1571.41	1084.09	1094.71	1311.11	2150.67	1424.26	0.662238	-0.594578	0.580398	2.00376e-05	0.000499375
ENSG00000171992	SYNPO	1488.73	1555.83	1526.4	769.347	1156.96	1153.53	1824.57	1416.71	1361.63	1205.49	1112.08	1488.64	1524.41	1009.86	0.66246	-0.594095	0.569603	0.00109353	0.012655
ENSG00000181072	CHRM2	77.0425	67.532	59.3256	51.3611	46.0688	37.2813	2597.36	3048.95	3187.06	2888.08	2930.8	2193.78	68.5871	45.5243	0.663744	-0.591301	0.599749	0.00696243	0.0483971
ENSG00000004776	HSPB6	1639.42	1689.6	1711.79	870.999	1244.91	1285.11	9197.29	6470.42	5666.98	6195.54	6305.94	8877.29	1681	1117.96	0.665058	-0.588448	0.567682	0.00525495	0.0396056
ENSG00000081181	ARG2	143.888	135.064	148.314	100.582	83.7615	99.7822	45.3574	49.2365	27.4615	37.3532	33.0977	33.72	143.315	95.3821	0.66554	-0.587402	0.589775	0.00374226	0.0310882
ENSG00000168542	COL3A1	64273.8	65928.1	65433.7	45294.1	41133.2	43911.9	40306.5	36758.3	37141.6	30958.2	30763.5	33936.2	65209.2	43412.5	0.665743	-0.586963	0.585899	1.76986e-16	3.65081e-14
ENSG00000131174	COX7B	2318.07	2045.44	2224.71	1939.95	1283.65	1250.02	1275.14	1370.26	1425.71	1203.79	1243.65	1181.19	2194.12	1461.12	0.665927	-0.586564	0.55856	0.000237712	0.00388215
ENSG00000060718	COL11A1	36264.4	36197.2	36652.1	23745.9	24102.4	24841.4	536.587	452.419	451.589	1051.83	1103.81	1023.5	36371.7	24226.6	0.666085	-0.586221	0.586012	1.40454e-16	2.98921e-14
ENSG00000177600	RPLP2	8144.98	8053.19	8441.54	7796.19	4686.46	4481.43	3160.47	3706.67	3820.19	2983.16	3359.42	2556.77	8212.58	5471.79	0.66627	-0.585822	0.538498	0.00430865	0.0345103
ENSG00000105258	POLR2I	390.877	392.205	441.234	338.127	253.379	233.556	178.862	146.781	123.577	172.334	170.453	263.809	408.452	272.498	0.667149	-0.583919	0.569202	0.00547412	0.0407688
ENSG00000117069	ST6GALNAC5	94.0372	109.09	77.8649	62.0613	56.539	66.887	621.311	614.992	592.71	295.43	284.64	325.299	93.794	62.686	0.668337	-0.581352	0.598158	0.000792546	0.00980872
ENSG00000123349	PFDN5	5268.35	5184.38	5215.71	5132.9	2733.77	3035.13	3471.13	3453.99	3172.56	2607.09	2810.82	2573.63	5223.7	3493.25	0.668731	-0.580502	0.523307	0.00499138	0.0382644
ENSG00000164096	C4orf3	8712.6	8402.54	8657.83	7836.85	4919.94	4922.22	2646.99	2897.52	3036.78	2872.8	2893.57	2460.57	8590.92	5747.75	0.66905	-0.579814	0.543827	0.000897208	0.0108279
ENSG00000241553	ARPC4	2792.79	2846.73	3224.59	2668.64	1675.23	1717.13	1048.36	997.736	959.626	1208.89	1197.31	1356.73	2949.63	1973.7	0.669134	-0.579633	0.548392	0.000716424	0.009131
ENSG00000108465	CDK5RAP3	155.218	168.83	198.988	113.422	124.595	109.651	208.815	232.248	208.249	207.141	217.617	203.312	174.415	116.72	0.669211	-0.579467	0.586736	0.000112992	0.00212185
ENSG00000117616	RSRP1	1659.81	1533.76	1713.03	1311.85	992.574	1003.3	1504.5	1907.22	2032.91	1493.28	1539.87	1287.31	1634.78	1094.19	0.669321	-0.579231	0.568984	9.70554e-05	0.00186703
ENSG00000197982	C1orf122	1327.85	1419.47	1397.86	1107.47	876.355	817.995	603.34	436.626	447.012	550.111	502.258	685.309	1382.17	926.959	0.670656	-0.576355	0.564915	0.000550533	0.00755532
ENSG00000111642	CHD4	435.064	405.192	415.279	403.399	243.955	223.688	216.518	201.591	218.166	210.536	192.794	217.196	419.329	281.293	0.670816	-0.576011	0.527612	0.00549272	0.0408692
ENSG00000114391	RPL24	10370.1	9512.92	9775.13	9339.16	5551.29	5615.22	6420.22	7122.57	7204.06	5603.83	5790.44	5156.18	9880.63	6628.63	0.670871	-0.575893	0.532423	0.00201204	0.0200738
ENSG00000189043	NDUFA4	7929.71	7022.03	7812.44	7271.88	4209.02	4290.64	3566.12	3717.82	3687.46	3005.24	2929.97	2813.64	7578.09	5083.99	0.67088	-0.575874	0.529469	0.00261062	0.024036
ENSG00000182899	RPL35A	11588.1	11868.8	12929.3	12114.8	6861.12	6486.94	7192.15	7745	7525.97	5486.68	5902.97	5902.98	12116.2	8140.27	0.67185	-0.573788	0.514985	0.00687021	0.0479021
ENSG00000184076	UQCR10	1589.57	1502.59	1698.2	1441.32	938.129	909.005	745.402	701.388	717.049	758.95	800.137	890.605	1595.79	1072.2	0.671896	-0.57369	0.542746	0.000706185	0.00905088
ENSG00000162994	CLHC1	135.957	133.765	145.842	97.3721	90.0436	91.0102	150.621	127.272	130.442	91.6852	123.289	67.44	139.424	93.7531	0.672431	-0.572542	0.577829	0.00512078	0.0389889
ENSG00000272047	GTF2H5	1182.83	1020.77	1216.17	985.491	647.058	705.055	1181.86	1324.74	1312.05	846.39	895.293	734.898	1137.62	767.094	0.674295	-0.568549	0.549176	0.000402678	0.00586859
ENSG00000197461	PDGFA	711.51	781.813	809.547	506.121	507.804	536.192	130.082	148.639	115.948	112.909	99.2931	90.2506	767.496	517.524	0.674303	-0.568532	0.570591	5.82533e-07	2.29724e-05
ENSG00000147027	TMEM47	10650	10692.1	10749.1	9620.58	6263.27	6230.36	15965.8	21527.5	22164.5	13040.5	13217.6	9480.28	10698	7214.95	0.674421	-0.568279	0.537202	0.00460037	0.0360712
ENSG00000122694	GLIPR2	1877.34	1742.85	1824.26	1310.78	1194.65	1168.88	686.352	757.128	746.036	746.216	677.675	635.721	1814.97	1224.24	0.674526	-0.568054	0.567551	3.311e-10	2.81446e-08
ENSG00000182218	HHIPL1	798.75	833.761	867.637	526.451	602.036	559.219	281.558	212.739	212.064	236.853	237.476	279.678	833.908	562.723	0.674802	-0.567464	0.566598	7.44214e-06	0.000212759
ENSG00000132688	NES	2275.02	2424.66	2572.01	1738.79	1521.32	1652.44	2766.8	1959.24	1910.86	4299.87	4366.41	5713.56	2421.86	1636.05	0.675534	-0.5659	0.565781	0.000357841	0.0054047
ENSG00000145779	TNFAIP8	244.723	248.05	264.493	204.374	153.912	156.801	744.547	767.347	803.248	448.239	493.156	345.134	253.277	171.23	0.676058	-0.56478	0.555782	0.000620677	0.00821496
ENSG00000196405	EVL	1146.57	1393.5	1297.75	711.565	969.54	927.646	520.327	386.46	419.55	432.958	415.376	571.256	1276.17	862.772	0.676065	-0.564767	0.556598	0.000880028	0.0106782
ENSG00000176928	GCNT4	764.76	632.463	715.615	520.031	438.701	468.209	1005.57	1254.14	1238.05	569.637	593.276	454.228	703.126	475.477	0.676232	-0.56441	0.567085	6.2337e-05	0.00130189
ENSG00000132530	XAF1	832.739	738.956	739.098	512.541	511.992	536.192	851.522	981.014	971.831	515.305	570.935	423.483	770.031	521.121	0.676753	-0.563299	0.566906	4.24165e-06	0.000129845
ENSG00000137504	CREBZF	1100.12	1145.45	1027.07	961.951	638.682	652.422	789.048	965.222	996.241	638.401	580.865	622.828	1090.78	738.336	0.676887	-0.563014	0.538518	0.000659807	0.00857238
ENSG00000092841	MYL6	44509	38508.8	36650.9	37359.9	21447.1	24410.5	11364.2	10274.6	11247	11735.7	12130.3	13876.8	39753.5	26944.3	0.677784	-0.561102	0.524097	0.00296586	0.0262483
ENSG00000129116	PALLD	26808.5	27185.5	26831.2	17759.2	18999.2	18052.9	18977.4	21511.7	22809	17826	17785	15438.8	26942.2	18263.8	0.677889	-0.560878	0.560325	3.98869e-10	3.32176e-08
ENSG00000156411	ATP5MPL	2098.28	1832.46	1844.04	1889.66	1044.92	1118.44	1276.85	1271.79	1244.16	971.184	1093.88	906.473	1922.13	1303.28	0.678042	-0.560554	0.510894	0.0067263	0.0472179
ENSG00000133315	MACROD1	189.207	237.661	211.347	140.173	150.771	139.257	78.7337	54.8105	63.3139	50.9362	52.1289	78.3494	212.823	144.307	0.678062	-0.560512	0.567057	0.00254362	0.0236183
ENSG00000204344	STK19	474.718	506.49	485.728	343.477	299.447	353.076	157.467	164.431	163.243	186.766	158.042	240.007	489.803	332.156	0.678142	-0.560341	0.558606	0.000101194	0.00192456
ENSG00000164066	INTU	799.883	774.021	758.873	567.112	496.287	519.745	575.098	617.779	662.126	474.556	447.646	373.895	778.409	527.905	0.678184	-0.560251	0.559579	6.55166e-07	2.53886e-05
ENSG00000117691	NENF	1130.71	1146.75	1311.34	1079.65	709.879	691.896	669.236	527.667	486.678	494.93	434.407	613.902	1194.56	810.432	0.678433	-0.559721	0.532261	0.00573256	0.0420973
ENSG00000174109	C16orf91	236.792	245.453	274.381	220.425	152.865	146.932	76.1663	74.3193	77.8075	81.498	81.9168	121.987	252.71	171.452	0.678454	-0.559676	0.540003	0.006214	0.0445786
ENSG00000171812	COL8A2	1946.46	2005.18	1957.75	1377.12	1311.91	1320.2	1389.82	1198.4	1116.77	1681.74	1617.65	2095.6	1970.63	1337.1	0.678513	-0.559551	0.559628	1.99286e-06	6.73055e-05
ENSG00000143355	LHX9	2961.6	3116.86	3180.1	2178.57	1994.57	2120.65	2852.38	3441.91	3504.39	2730.18	2726.42	2322.71	3085.81	2097.51	0.679726	-0.556974	0.556807	1.08769e-07	5.08145e-06
ENSG00000177556	ATOX1	1149.97	1096.1	1118.53	1063.6	658.575	631.589	656.399	706.033	672.043	672.358	676.02	659.523	1122.32	763	0.679843	-0.556727	0.515508	0.00210159	0.0206382
ENSG00000067113	PLPP1	1253.07	1222.07	1326.17	896.679	788.405	902.426	1430.9	1767.87	1624.04	1045.04	1104.64	871.761	1267.36	861.862	0.680044	-0.5563	0.555145	3.52919e-06	0.000111844
ENSG00000166441	RPL27A	18314.6	17159.6	17506	17254.1	9712.15	10331.3	10187.5	9262.04	9046.26	7316.14	7375.82	8289.17	17654.5	12008.6	0.6802	-0.55597	0.506379	0.00490895	0.0378706
ENSG00000112773	TENT5A	2602.45	2442.84	2403.92	1771.96	1662.67	1631.6	1824.57	2423.74	2544	1572.23	1596.14	1266.48	2482.61	1688.68	0.680206	-0.555956	0.556253	3.83142e-05	0.000860498
ENSG00000131171	SH3BGRL	5073.48	4805.16	4947.51	4536.9	2918.04	2872.85	5587.52	7436.57	7756.34	4842.34	4915.01	3601.1	4941.83	3363.98	0.680715	-0.554878	0.521624	0.00616218	0.0443491
ENSG00000234745	HLA-B	3628.93	3572.7	3880.88	2516.69	2430.13	2599.82	8904.61	8294.96	8444.4	5757.49	5683.7	5654.05	3692.78	2515.59	0.68122	-0.553807	0.554492	8.69861e-18	2.2429e-15
ENSG00000140939	NOL3	508.707	496.101	588.312	384.138	352.845	345.4	171.16	165.36	141.884	167.241	129.908	209.262	530.522	361.412	0.681238	-0.553768	0.557584	0.000419755	0.00608361
ENSG00000157766	ACAN	11290.1	11758.4	11583.3	6487.55	8767.74	8562.63	27.3856	24.1538	22.8846	0	1.65488	4.95882	11543.3	7868.9	0.681685	-0.552823	0.540038	4.752e-05	0.001026
ENSG00000196923	PDLIM7	9852.38	11793.4	11740.3	6810.7	8144.76	7795.07	2694.06	1949.95	1833.82	2985.71	2876.19	4259.63	11091.6	7562.89	0.68186	-0.552453	0.553315	0.00186592	0.0191125
ENSG00000198931	APRT	1164.7	1099.99	1200.11	994.051	702.55	697.379	672.659	521.164	515.665	747.914	765.384	994.74	1155.18	787.79	0.681961	-0.55224	0.533422	0.00171064	0.017905
ENSG00000141504	SAT2	632.202	671.424	645.166	494.351	406.243	432.024	789.904	634.501	723.152	512.758	546.939	686.301	650.394	443.704	0.682207	-0.551718	0.548147	7.70474e-05	0.00154648
ENSG00000168060	NAALADL1	146.154	155.843	114.943	85.6018	88.9966	108.554	68.4641	52.0235	55.6857	67.066	52.9563	55.5388	138.834	94.8697	0.683334	-0.549338	0.558904	0.00506546	0.0387437
ENSG00000198680	TUSC1	492.845	557.139	517.863	475.09	308.871	309.215	82.1569	98.473	84.6728	67.915	70.3326	79.3412	522.952	357.693	0.683988	-0.547956	0.519804	0.00287897	0.025803
ENSG00000171703	TCEA2	855.398	840.254	922.019	680.535	605.177	514.262	528.885	407.827	315.807	376.079	348.353	532.578	872.847	597.088	0.68407	-0.547784	0.540202	0.00664871	0.0468942
ENSG00000147123	NDUFB11	1649.62	1761.03	1671	1452.02	1065.87	1004.4	733.421	538.815	569.825	663.02	679.33	830.107	1694.2	1159.42	0.684345	-0.547205	0.528669	0.00112213	0.0128925
ENSG00000123358	NR4A1	305.904	275.323	301.572	197.954	228.25	179.827	91.5707	79.8932	53.3973	111.211	105.913	139.839	294.951	202.042	0.685004	-0.545816	0.542685	0.00307897	0.0269584
ENSG00000137876	RSL24D1	3710.5	3557.12	3779.54	3280.69	2193.5	2230.3	2006	2315.97	2736.99	1498.37	1498.5	1101.85	3682.2	2523.46	0.685313	-0.545164	0.519919	0.00341789	0.0291855
ENSG00000082512	TRAF5	1358.44	1231.16	1227.3	862.439	859.603	892.557	709.459	832.376	807.062	601.896	582.519	418.525	1271.87	872.406	0.685922	-0.543883	0.546126	3.64029e-05	0.000825872
ENSG00000104870	FCGRT	1178.3	1202.59	1279.21	877.419	784.217	850.89	1009.84	759.915	635.428	654.531	661.954	1018.54	1220.28	837.578	0.686379	-0.542922	0.542744	0.00446803	0.0353436
ENSG00000171724	VAT1L	115.564	131.168	124.831	88.8119	74.3383	92.1067	656.399	603.844	614.832	499.175	517.979	539.52	124.688	85.7255	0.687519	-0.540529	0.540573	0.000444952	0.00635348
ENSG00000106153	CHCHD2	5715.87	5737.62	6341.66	5582.31	3349.41	3617.38	2549.43	2555.65	2553.92	2583.32	2765.31	2713.47	5925.79	4075.38	0.687737	-0.540072	0.503899	0.00167879	0.0176543
ENSG00000213523	SRA1	1376.57	1410.38	1470.78	1212.34	858.556	892.557	501.499	424.549	383.698	516.154	518.806	640.68	1419.71	976.77	0.688006	-0.539506	0.522765	0.000646428	0.00843123
ENSG00000037241	RPL26L1	986.824	1062.33	1171.68	838.898	681.609	700.669	505.778	551.821	454.64	597.652	609.825	617.869	1071.95	738.205	0.688654	-0.538149	0.535777	4.02046e-06	0.000124783
ENSG00000116586	LAMTOR2	1196.42	1022.07	1108.65	997.261	697.315	635.975	585.368	440.342	431.755	476.254	477.434	645.639	1107.76	762.909	0.688694	-0.538065	0.513773	0.00690176	0.0480971
ENSG00000175274	TP53I11	1773.11	1797.39	1994.82	921.29	1488.86	1513.18	6072.76	4825.18	4518.17	3982.36	3864.98	4784.27	1853.51	1276.63	0.68876	-0.537926	0.504373	0.00573941	0.0420973
ENSG00000185585	OLFML2A	133.691	151.947	111.236	85.6018	84.8085	100.879	411.64	312.141	304.365	154.507	152.249	184.468	132.232	91.141	0.68925	-0.536901	0.548571	0.00503725	0.0385499
ENSG00000151876	FBXO4	319.5	310.388	265.729	221.495	215.686	179.827	215.662	269.407	291.397	195.256	179.555	136.864	298.584	205.812	0.689295	-0.536807	0.537496	0.00183983	0.0188597
ENSG00000110628	SLC22A18	394.276	344.154	370.785	256.806	271.178	235.749	225.076	154.213	164.006	265.717	230.856	341.167	370.17	255.159	0.689302	-0.536792	0.53877	0.00242878	0.0228848
ENSG00000110492	MDK	530.234	483.114	489.436	324.217	359.128	351.979	729.142	552.75	474.473	341.273	365.73	515.718	501.501	345.774	0.689479	-0.536422	0.537859	0.00366354	0.030717
ENSG00000125753	VASP	6862.45	7253.2	7305.7	4787.28	4910.52	5071.35	1415.49	999.594	863.51	1492.43	1378.52	2114.44	7138.68	4922.68	0.689579	-0.536213	0.536452	0.00334971	0.0287903
ENSG00000108641	B9D1	216.399	225.973	249.662	181.904	169.617	129.388	167.737	120.769	119	106.117	93.501	130.913	231.263	159.647	0.690327	-0.534649	0.523966	0.00666681	0.0469789
ENSG00000113657	DPYSL3	4169.36	4279.19	4170.1	2651.52	3005.99	3072.42	2295.26	2157.12	1979.51	1455.93	1431.48	1529.3	4206.9	2904.94	0.690518	-0.534249	0.531495	4.29604e-10	3.55564e-08
ENSG00000149451	ADAM33	2838.11	2971.41	3089.88	1862.91	2177.8	2114.07	2830.13	2077.22	1950.53	1162.19	1101.33	1507.48	2965.68	2047.96	0.690555	-0.534173	0.531951	0.000706586	0.00905088
ENSG00000120738	EGR1	1572.57	1666.22	1651.23	892.399	1287.83	1241.25	1230.64	1072.06	974.119	1551.86	1511.74	2020.22	1630.49	1126.72	0.691035	-0.53317	0.515126	0.00126464	0.0141067
ENSG00000185633	NDUFA4L2	481.516	494.802	465.953	317.797	325.623	353.076	15.4044	10.2189	19.8333	13.583	14.894	14.8765	481.612	332.827	0.691069	-0.533099	0.533519	2.2933e-05	0.00055704
ENSG00000146122	DAAM2	4171.63	4168.8	4349.31	2721.07	3002.85	3059.26	1886.18	1622.02	1469.95	1032.31	1009.48	1177.22	4230.08	2924.9	0.691454	-0.532294	0.530852	6.38657e-07	2.49654e-05
ENSG00000128951	DUT	1701.73	1738.95	1912.01	1536.55	1059.58	1148.04	1205.82	1319.17	1273.91	936.378	853.093	712.087	1782.93	1232.83	0.691465	-0.532273	0.515594	0.000431624	0.00621613
ENSG00000168653	NDUFS5	4001.68	4089.58	4257.85	3974.07	2461.54	2360.78	2002.57	2278.81	2261.76	2259.87	2208.44	2022.21	4116.01	2848.76	0.692117	-0.530911	0.489398	0.0039759	0.0325054
ENSG00000250479	CHCHD10	652.595	776.618	704.492	525.381	529.792	425.445	212.239	154.213	167.82	232.609	209.343	294.554	710.432	492.073	0.692639	-0.529825	0.526354	0.00101192	0.0119015
ENSG00000165502	RPL36AL	2618.31	2453.23	2567.07	2534.88	1411.38	1537.3	1987.17	2115.31	2078.68	1782.77	1759.14	1618.56	2546.26	1766.21	0.693646	-0.527728	0.47825	0.00727042	0.0498373
ENSG00000049449	RCN1	9033.23	8729.81	8356.26	8142.87	5058.15	5339.99	5182.73	6319.93	6467.94	4074.9	4080.12	3678.45	8703.02	6037.31	0.693703	-0.52761	0.494409	0.00267078	0.0244369
ENSG00000107223	EDF1	4358.57	4420.75	4454.36	3775.04	2743.19	2768.68	1511.34	1158.45	1072.52	1612.13	1566.35	2217.59	4412.05	3061.68	0.693937	-0.527123	0.510935	0.00349238	0.0295991
ENSG00000137331	IER3	3856.66	4274	4390.09	2782.06	2966.2	2932.06	308.088	222.029	206.724	332.783	347.526	459.187	4168.16	2893.32	0.694149	-0.526682	0.52843	0.000399254	0.00583772
ENSG00000148450	MSRB2	807.813	803.891	776.177	698.725	499.428	483.56	538.299	507.229	512.614	399	450.956	438.36	796.835	553.612	0.694764	-0.525406	0.505772	0.000216995	0.00359638
ENSG00000022267	FHL1	7155.89	6990.86	6739.64	4676	5007.89	4836.7	6746.28	7278.64	7474.86	4574.07	4474.81	3733	6961.02	4839.3	0.6952	-0.5245	0.52448	8.17417e-09	5.00757e-07
ENSG00000176490	DIRAS1	1020.81	1128.56	1160.56	845.318	744.431	714.923	590.503	631.714	582.793	781.022	787.725	889.613	1102.66	767.248	0.695817	-0.523221	0.521612	3.6308e-07	1.52607e-05
ENSG00000138395	CDK15	308.17	275.323	279.325	185.114	217.78	197.371	315.79	388.318	362.339	267.415	279.676	218.188	288.243	200.642	0.696087	-0.522661	0.524246	0.000296572	0.00460791
ENSG00000176842	IRX5	589.149	662.333	709.435	404.469	548.638	419.963	157.467	128.201	102.218	139.226	167.971	207.279	652.739	454.387	0.696124	-0.522584	0.513507	0.00554162	0.041119
ENSG00000143198	MGST3	2440.43	2229.86	2455.83	2305.9	1403.01	1394.76	2230.22	2425.6	2408.98	1906.71	2013.17	1743.52	2374.09	1653.49	0.696474	-0.521858	0.481639	0.00469923	0.0366961
ENSG00000115841	RMDN2	413.537	433.763	459.773	341.337	315.153	258.776	603.34	626.14	669.755	404.943	438.544	302.488	436.283	304.077	0.696972	-0.520827	0.513309	0.000808546	0.00996893
ENSG00000118508	RAB32	2381.52	2399.98	2554.71	2205.32	1480.48	1514.28	2050.5	1975.03	1984.85	1491.58	1493.53	1455.91	2445.19	1704.59	0.697119	-0.520524	0.49648	0.000293516	0.0045708
ENSG00000185561	TLCD2	503.042	480.516	538.874	334.917	341.328	385.971	1415.49	1215.12	1202.2	904.967	892.81	1093.92	507.914	354.365	0.697687	-0.519347	0.519866	4.14553e-05	0.000911298
ENSG00000138061	CYP1B1	9120.47	8862.28	9356.14	7312.54	5905.19	5952.94	5733.01	6668.3	6971.4	2607.93	2661.05	2352.47	9111.73	6359.36	0.69793	-0.518845	0.512065	3.57465e-06	0.000112509
ENSG00000170561	IRX2	317.234	454.542	467.189	274.996	281.648	294.961	376.552	363.235	368.441	481.347	426.133	581.174	407.911	284.748	0.698064	-0.518568	0.539102	0.000958937	0.0113984
ENSG00000111913	RIPOR2	375.016	363.634	369.549	245.035	275.366	253.293	1405.22	1391.63	1407.4	1040.8	938.32	1011.6	370.37	258.586	0.698183	-0.518323	0.51837	3.89327e-07	1.62115e-05
ENSG00000175906	ARL4D	1078.6	1101.29	1043.14	860.298	664.857	737.95	522.038	430.123	432.518	378.626	378.969	506.792	1075.08	751.132	0.698679	-0.517299	0.51017	0.000354697	0.00536769
ENSG00000141753	IGFBP4	38310.5	42508.8	44139.5	29250.1	29563.6	28401.7	42686.5	35771.7	33787.5	20619	20334.4	25607.4	41580.1	29068.7	0.699101	-0.516427	0.518783	1.30496e-05	0.000341737
ENSG00000065534	MYLK	30781.9	30571.2	30104	20296.2	21738.2	21974	41710	38443.5	37870.1	39642.8	40064.8	43421.4	30485.4	21324	0.699484	-0.515637	0.51484	6.79225e-14	1.13838e-11
ENSG00000100911	PSME2	2494.82	2419.46	2601.68	1871.47	1720.25	1669.98	1436.89	1275.5	1204.49	1160.5	1054.99	1308.14	2505.21	1752.85	0.699681	-0.515232	0.51444	8.43195e-07	3.16682e-05
ENSG00000112655	PTK7	13951.5	15272.6	14925.3	9164.75	10895.3	10921.2	8878.08	6817.86	6445.05	6419.66	6408.54	8437.93	14706.7	10294	0.699955	-0.514666	0.510985	0.000533475	0.00735889
ENSG00000054598	FOXC1	864.462	946.747	935.614	669.834	672.186	584.439	362.004	550.892	467.608	502.571	510.532	455.22	915.87	641.816	0.700772	-0.512983	0.511345	0.000306927	0.00473021
ENSG00000204389	HSPA1A	1507.99	1763.62	1737.75	1362.14	1064.82	1096.51	561.405	494.223	453.877	529.737	521.289	714.071	1666.7	1168.27	0.700947	-0.512623	0.507402	0.000749476	0.00940035
ENSG00000154721	JAM2	453.191	384.413	420.223	265.366	321.435	294.961	356.013	414.33	402.768	189.313	188.657	184.468	419.333	294.025	0.701174	-0.512156	0.51366	2.73753e-05	0.00065002
ENSG00000125375	ATP5S	333.096	331.167	323.819	282.486	189.51	229.17	266.154	297.277	347.082	230.911	224.237	168.6	330.336	231.65	0.701257	-0.511985	0.495281	0.00467555	0.0365662
ENSG00000138378	STAT4	507.574	459.737	468.425	348.827	332.952	324.566	207.96	195.088	201.384	101.872	90.1912	71.4071	479.135	336.299	0.701888	-0.510687	0.51348	1.29777e-05	0.000341187
ENSG00000078053	AMPH	733.037	696.099	684.716	423.729	527.698	539.482	348.311	317.715	377.595	271.66	333.459	321.332	705.319	495.108	0.701963	-0.510532	0.504045	7.34761e-05	0.00148817
ENSG00000100532	CGRRF1	411.271	415.582	397.976	297.466	261.755	302.636	344.032	414.33	456.165	276.753	276.366	206.287	409.207	287.696	0.703056	-0.508288	0.507384	0.000706763	0.00905088
ENSG00000182774	RPS17	171.08	205.193	189.1	160.503	123.548	116.23	66.7525	65.0294	55.6857	75.5554	70.3326	64.4647	188.942	133.102	0.704461	-0.505409	0.496098	0.00445884	0.0353052
ENSG00000100836	PABPN1	1685.87	1827.26	1667.3	1481.98	1108.79	1093.22	785.625	654.01	631.614	713.107	783.588	860.852	1726.36	1216.64	0.704741	-0.504835	0.491661	0.000428568	0.00617876
ENSG00000169733	RFNG	1088.79	1305.19	1163.03	780.047	833.427	889.268	484.383	331.65	329.538	477.103	517.979	643.655	1183.33	834.056	0.704841	-0.50463	0.506895	0.00194744	0.0197663
ENSG00000197345	MRPL21	670.723	659.736	655.054	608.843	387.397	429.831	286.693	302.851	265.461	241.947	305.326	293.562	662.805	467.305	0.705041	-0.50422	0.477618	0.00328745	0.0283129
ENSG00000166289	PLEKHF1	297.973	332.465	349.774	241.825	214.639	233.556	195.123	138.42	128.916	105.268	115.014	135.872	327.017	230.722	0.705536	-0.503208	0.5059	0.00278224	0.0251716
ENSG00000166595	CIAO2B	1245.14	1177.91	1193.93	1140.64	736.054	733.564	434.747	385.531	331.063	358.251	441.027	421.5	1206.32	851.831	0.706138	-0.501979	0.470666	0.00667704	0.0469951
ENSG00000092621	PHGDH	4069.66	4294.78	4430.88	3282.83	2794.49	2972.63	260.163	210.881	196.807	247.041	228.374	312.406	4263.49	3010.99	0.706227	-0.501797	0.4996	7.91805e-05	0.00157515
ENSG00000149257	SERPINH1	49343.5	50806.2	50214.2	36364.7	34919.1	35002.7	7836.57	5733.73	5435.84	6960.44	7077.94	9648.88	50118.7	35423.7	0.706797	-0.500632	0.500496	0.00109266	0.012655
ENSG00000147684	NDUFB9	1935.13	1889.6	1937.97	1730.23	1127.64	1281.82	1024.39	846.311	874.19	882.046	882.054	1042.34	1921.77	1358.39	0.706844	-0.500537	0.477299	0.00158945	0.0168469
ENSG00000005448	WDR54	436.197	472.724	430.111	360.598	294.212	294.961	219.085	166.289	148.75	174.032	187.829	238.024	446.955	316.129	0.707296	-0.499615	0.4952	0.00314823	0.0273923
ENSG00000138735	PDE5A	901.851	906.488	957.861	722.266	608.318	633.782	4768.52	6096.04	6506.08	6492.67	6566.58	5044.11	922.722	654.016	0.708791	-0.496569	0.493838	0.000721118	0.0091821
ENSG00000128849	CGNL1	200.537	167.531	231.123	143.383	150.771	127.195	66.7525	63.1714	73.2306	60.2745	68.6777	76.3659	199.03	141.099	0.708936	-0.496272	0.508564	0.00300017	0.0264821
ENSG00000100097	LGALS1	48855.1	48434.7	52327.7	45615.1	31144.6	31097	21979.5	19167.9	18396.1	20158.9	20533.8	23150.8	49843.5	35352.1	0.709263	-0.495607	0.472163	0.00127824	0.0141759
ENSG00000073605	GSDMB	162.016	175.324	197.752	113.422	139.254	126.098	136.928	118.911	115.186	118.851	139.01	114.053	178.766	126.82	0.709422	-0.495285	0.496733	0.00242367	0.0228688
ENSG00000131469	RPL27	15033.5	14076.5	14648.5	14201.3	9208.53	8515.48	9160.49	7889.92	7673.95	6934.12	6918.25	7688.16	14581.8	10366.2	0.710897	-0.492287	0.454864	0.00623385	0.0446493
ENSG00000135245	HILPDA	405.606	374.024	404.156	341.337	251.285	256.583	143.775	179.295	146.461	109.513	119.979	118.02	395.322	281.247	0.711436	-0.491194	0.479716	0.00125992	0.0140775
ENSG00000075914	EXOSC7	650.329	575.321	573.481	539.292	341.328	418.866	599.916	500.726	557.62	438.9	467.505	487.948	599.672	426.639	0.711454	-0.491157	0.470144	0.00241241	0.0227812
ENSG00000143878	RHOB	7617.01	8428.52	8335.25	6126.95	5734.52	5486.93	1080.02	981.943	906.991	1921.14	1884.09	2318.75	8119.67	5777.84	0.711586	-0.490891	0.490864	2.97316e-06	9.62902e-05
ENSG00000139266	MARCH9	166.548	209.09	195.28	141.243	138.207	125.002	35.0878	40.8756	36.6153	30.5617	37.2349	28.7612	190.461	135.63	0.712114	-0.48982	0.494447	0.00341964	0.0291855
ENSG00000119138	KLF9	1588.44	1528.56	1368.2	1169.54	1004.09	1023.04	1193.84	1327.53	1454.69	712.258	709.946	581.174	1493.11	1064.07	0.712652	-0.488731	0.488771	4.80426e-05	0.00103462
ENSG00000125398	SOX9	447.526	463.633	474.605	301.746	371.692	317.987	635.86	699.53	682.723	1253.88	1325.56	1398.39	462.787	330.167	0.713432	-0.487152	0.482032	1.02594e-05	0.000280006
ENSG00000133110	POSTN	159630	152250	147795	103559	114807	110151	1133.08	1208.62	1253.31	2571.43	2535.28	2080.72	153149	109409	0.714395	-0.485205	0.484648	2.50704e-07	1.08785e-05
ENSG00000167549	CORO6	286.643	305.193	296.628	194.744	231.391	209.433	85.5801	78.9642	87.7241	61.9724	76.1247	97.1929	297.058	212.328	0.71477	-0.484449	0.482405	0.00139418	0.0152291
ENSG00000197162	ZNF785	273.048	311.686	337.414	216.145	211.498	229.17	263.587	172.792	178.5	207.141	207.688	232.073	307.228	219.812	0.715467	-0.483043	0.488772	0.00423366	0.0340726
ENSG00000100889	PCK2	3131.55	3114.27	3327.18	2407.55	2243.76	2200.69	196.834	147.71	159.429	162.147	166.316	232.073	3190.56	2283.29	0.715639	-0.482695	0.482428	0.000149062	0.00266128
ENSG00000168938	PPIC	3294.7	2871.41	3037.97	2542.37	2042.73	2032.93	1132.22	1346.11	1382.23	1338.77	1132.77	1119.7	3064.13	2194.77	0.716281	-0.481403	0.476022	0.000161001	0.00282922
ENSG00000182636	NDN	1639.42	1728.56	1768.64	1251.93	1183.13	1244.54	890.033	760.844	652.973	696.128	694.224	981.847	1712.35	1227.14	0.716641	-0.480677	0.481215	0.00121085	0.0136544
ENSG00000131143	COX4I1	5910.75	5781.78	6360.2	5529.88	3649.91	3966.07	3899.88	3238.46	2967.36	3129.18	3083.88	3692.34	6013.54	4310.77	0.716844	-0.48027	0.457619	0.00403376	0.0328782
ENSG00000126267	COX6B1	2343	2222.06	2332.24	2148.61	1495.14	1396.95	1325.64	1217.91	1105.32	1302.27	1297.43	1569.96	2299.44	1650.47	0.71777	-0.478407	0.452425	0.00377701	0.0312483
ENSG00000067221	STOML1	723.973	766.229	766.289	637.734	469.065	526.324	350.023	287.987	260.121	354.856	413.721	511.751	752.896	540.985	0.718538	-0.476864	0.466385	0.00441594	0.0350972
ENSG00000106605	BLVRA	1012.88	935.059	1027.07	839.968	615.647	698.476	713.738	744.122	683.485	813.282	806.756	733.906	991.833	713.175	0.719048	-0.47584	0.46627	7.7299e-05	0.00154921
ENSG00000127540	UQCR11	375.016	381.816	378.201	339.197	258.614	229.17	271.289	273.123	284.531	230.911	239.131	196.369	379.334	272.92	0.719472	-0.474989	0.456357	0.00199692	0.0199961
ENSG00000159884	CCDC107	739.835	796.099	774.941	623.823	519.321	527.42	270.433	231.319	216.64	263.171	245.75	363.978	770.94	555.908	0.721078	-0.471773	0.467877	0.00210736	0.0206545
ENSG00000165617	DACT1	1596.37	1755.83	1753.81	1212.34	1231.29	1237.96	229.355	260.117	236.474	397.303	379.796	389.763	1701.33	1228.15	0.721875	-0.470179	0.471359	4.08863e-09	2.66118e-07
ENSG00000008394	MGST1	1653.02	1446.74	1536.29	1206.99	1083.66	1055.94	8724.03	11048.5	11972.4	6316.09	6738.69	5313.87	1544.05	1114.64	0.721894	-0.470141	0.470438	0.000605498	0.00807813
ENSG00000169750	RAC3	214.133	197.401	203.932	148.733	131.924	164.476	84.7243	59.4554	61.7883	71.3107	74.4698	90.2506	206.041	148.783	0.722103	-0.469723	0.469048	0.00599608	0.043457
ENSG00000198736	MSRB1	1123.91	1190.9	1240.89	863.509	837.615	864.048	445.872	304.709	302.839	333.632	356.628	414.558	1185.26	855.968	0.722175	-0.469579	0.470958	0.00120498	0.0136341
ENSG00000090263	MRPS33	657.127	718.177	748.986	630.244	417.761	506.587	646.985	791.5	717.049	573.881	556.041	517.701	708.054	511.946	0.723033	-0.467867	0.450306	0.0021233	0.0207805
ENSG00000204227	RING1	1548.78	1541.55	1535.05	1316.13	1032.36	1021.95	729.998	550.892	567.537	674.905	646.233	949.119	1542.78	1116.63	0.723779	-0.466379	0.456633	0.00624074	0.0446748
ENSG00000142089	IFITM3	12316.6	12020.7	11745.2	9182.94	8562.52	8385	7693.65	5995.71	5539.59	3877.94	3806.24	4880.47	12026.3	8704.53	0.723794	-0.466349	0.465574	0.000516727	0.00718701
ENSG00000147883	CDKN2B	1157.9	1215.58	1228.53	858.158	850.179	898.04	237.913	209.023	228.846	256.379	263.954	330.258	1201.28	869.543	0.72385	-0.466237	0.466619	6.03693e-06	0.000176756
ENSG00000169991	IFFO2	1838.82	1890.9	1912.01	1452.02	1318.2	1318	445.016	402.253	334.114	555.205	549.422	611.919	1881.33	1362.31	0.724122	-0.465695	0.464575	1.00273e-05	0.00027438
ENSG00000178053	MLF1	390.877	363.634	358.426	302.817	233.485	273.03	176.295	168.147	159.429	174.881	177.9	166.616	371.711	269.262	0.724386	-0.46517	0.460877	0.000266925	0.00424548
ENSG00000277443	MARCKS	15628.3	16467.4	16790.4	15019.9	10621	10311.6	5951.24	6606.05	6844.77	5538.47	5484.29	5310.9	16288.9	11805.6	0.724764	-0.464417	0.44332	0.000948021	0.0112887
ENSG00000070404	FSTL3	3051.11	3533.74	3543.47	2737.12	2281.45	2332.27	386.822	326.076	274.615	413.432	383.106	534.561	3369.02	2443.09	0.725165	-0.463619	0.462304	0.00214614	0.0209581
ENSG00000148180	GSN	16463.3	17402.5	17501.1	11537	12621.8	13140.6	14926	10991.8	10428.5	12901.3	12970.2	17841.8	17116.8	12415.9	0.725362	-0.463227	0.461681	0.00325118	0.0280875
ENSG00000144891	AGTR1	441.861	441.556	426.403	328.497	283.742	339.917	14.5486	18.5798	23.6474	10.1872	17.3763	2.97529	437.547	317.432	0.725482	-0.462989	0.460516	0.00261191	0.024036
ENSG00000228474	OST4	6305.02	5770.09	5700.2	5514.9	3900.15	3684.27	3247.76	2707.08	2464.67	2678.4	2629.61	3062.57	5920.07	4296.28	0.725714	-0.462526	0.440412	0.00502529	0.0384803
ENSG00000221978	CCNL2	3591.54	3861.01	3828.97	2753.17	2619.64	2821.31	2950.8	2705.22	2872.77	2471.26	2415.3	2452.63	3759.56	2731.08	0.726436	-0.461092	0.461145	5.11965e-12	6.24039e-10
ENSG00000156265	MAP3K7CL	1623.56	1492.2	1429.99	1214.48	992.574	1100.89	1593.5	1861.7	1953.58	1590.91	1520.01	1268.47	1514.13	1099.92	0.726438	-0.461088	0.458907	0.000239736	0.00391044
ENSG00000111639	MRPL51	3112.29	2737.64	3093.58	2820.58	1836.47	1950.69	1340.18	1207.69	1065.66	1207.19	1228.75	1369.63	2977.05	2162.92	0.726533	-0.4609	0.436782	0.00559273	0.0413381
ENSG00000185652	NTF3	793.085	823.371	794.716	517.891	604.13	635.975	313.223	311.212	315.044	269.113	280.503	283.645	804.605	584.811	0.72683	-0.460309	0.455726	4.07149e-06	0.000125965
ENSG00000119929	CUTC	254.92	262.336	292.92	218.285	176.946	194.082	225.076	219.242	238.762	196.104	251.542	206.287	270.571	196.715	0.727037	-0.459899	0.459011	0.00147276	0.0158992
ENSG00000139178	C1RL	482.649	467.529	427.639	359.528	340.281	302.636	1205.82	991.233	1009.21	462.671	491.501	566.298	459.677	334.299	0.727247	-0.459482	0.458894	0.000460872	0.00654594
ENSG00000139211	AMIGO2	1893.21	1771.42	1714.26	1316.13	1305.63	1286.2	1207.53	1246.71	1244.16	548.413	572.59	511.751	1792.43	1303.6	0.72728	-0.459417	0.461301	6.4716e-10	5.07878e-08
ENSG00000109107	ALDOC	875.792	879.215	834.266	605.633	616.694	661.194	338.897	234.106	246.39	259.775	245.75	241.991	863.847	628.389	0.727431	-0.459119	0.459246	0.00038174	0.00566545
ENSG00000126790	L3HYPDH	603.877	555.84	599.436	464.39	393.679	423.252	418.487	500.726	496.595	260.624	276.366	280.669	586.978	427.132	0.72768	-0.458625	0.458016	4.9642e-05	0.00106156
ENSG00000182253	SYNM	1028.74	1012.98	1050.56	673.044	790.499	792.775	451.863	445.916	482.864	362.496	361.592	388.772	1031.65	750.952	0.727917	-0.458155	0.45479	1.22688e-06	4.3634e-05
ENSG00000183978	COA3	801.016	781.813	825.615	737.246	539.215	501.104	610.186	539.744	525.582	533.133	479.917	584.149	803.615	585.042	0.728013	-0.457964	0.438149	0.00281076	0.0253441
ENSG00000139567	ACVRL1	530.234	568.827	593.256	396.979	429.278	404.611	698.333	550.892	485.153	413.432	381.451	515.718	564.505	411.061	0.72818	-0.457633	0.458896	0.00323698	0.0280259
ENSG00000173511	VEGFB	1467.21	1606.48	1538.76	1034.71	1198.84	1128.31	1694.49	1324.74	1254.07	1211.43	1246.13	1624.51	1537.43	1119.59	0.72822	-0.457554	0.456079	0.00169686	0.0178024
ENSG00000251192	ZNF674	140.489	171.427	181.685	120.913	114.125	121.712	132.649	158.857	135.019	123.945	95.9833	112.069	164.567	119.868	0.72838	-0.457236	0.466101	0.00613278	0.0442174
ENSG00000082014	SMARCD3	868.994	888.306	949.21	593.863	703.597	677.642	728.286	559.253	501.172	565.392	560.179	790.436	902.531	657.657	0.72868	-0.456642	0.454402	0.00669167	0.0470541
ENSG00000132274	TRIM22	2808.65	2762.32	2899.54	2132.56	1944.31	2099.81	5964.93	6560.53	6694.49	3928.03	3987.45	3517.79	2823.93	2058.23	0.728852	-0.456302	0.455728	4.38136e-08	2.25078e-06
ENSG00000110200	ANAPC15	686.585	601.295	768.761	609.913	456.5	440.796	553.703	468.211	455.403	458.426	513.014	553.405	683.12	497.964	0.728955	-0.456099	0.448669	0.00366551	0.030717
ENSG00000204388	HSPA1B	590.282	550.646	484.492	478.3	343.422	370.62	382.543	409.685	376.832	289.488	291.26	355.052	541.019	394.396	0.728988	-0.456034	0.447597	0.00232232	0.0222253
ENSG00000175265	GOLGA8A	1416.22	1440.25	1379.32	1078.58	997.809	1012.08	577.666	493.294	498.12	428.713	422.823	373.895	1412.71	1029.9	0.729023	-0.455964	0.455708	8.34676e-07	3.15249e-05
ENSG00000163191	S100A11	11759.2	11453.2	12139.5	11549.8	7258.98	7567	8780.52	8983.34	9207.22	10318	10468.8	9458.46	11781.6	8593.63	0.72941	-0.455198	0.422575	0.00538587	0.0403204
ENSG00000128965	CHAC1	1132.98	1211.68	1187.75	754.366	951.74	882.689	67.6083	37.1596	36.6153	81.498	62.8856	89.2588	1178	859.958	0.730012	-0.454007	0.448201	0.00667665	0.0469951
ENSG00000196781	TLE1	295.707	338.959	287.976	200.094	236.626	236.846	522.894	433.839	479.813	445.692	488.191	578.199	307.755	224.835	0.730563	-0.45292	0.452905	0.00197661	0.0199116
ENSG00000137273	FOXF2	145.021	150.648	175.505	108.072	118.313	116.23	213.094	224.816	215.878	211.385	224.237	234.056	157.52	115.119	0.73082	-0.452413	0.458419	0.00198949	0.0199365
ENSG00000213949	ITGA1	6405.86	5980.48	5895.48	4401	4574.43	4380.55	2110.4	2448.82	2434.15	2124.04	2118.25	1660.21	6090.91	4452.15	0.73095	-0.452155	0.452971	2.59599e-05	0.000622666
ENSG00000105894	PTN	181.276	184.414	215.055	163.714	126.689	134.87	969.622	966.151	952.76	575.579	578.382	617.869	194.005	141.907	0.731459	-0.451151	0.449029	0.00076992	0.00960287
ENSG00000168894	RNF181	1810.5	1770.12	1726.62	1572.93	1195.7	1151.33	838.685	782.21	770.447	756.403	787.725	770.601	1769.75	1294.74	0.731596	-0.450881	0.437144	0.000190641	0.00323933
ENSG00000117122	MFAP2	4008.48	3986.99	3940.21	2586.25	3274.03	2915.61	1140.78	910.411	884.107	1033.16	1020.24	1258.55	3979.46	2912.8	0.731959	-0.450165	0.443631	0.000610057	0.00812279
ENSG00000138336	TET1	135.957	132.467	133.483	96.3021	98.4198	98.6857	90.7149	99.402	95.3523	56.0298	69.5052	60.4976	134.961	98.7967	0.732039	-0.450007	0.454401	0.00626816	0.0448232
ENSG00000243244	STON1	334.229	314.284	342.358	284.626	237.673	208.336	265.298	345.585	329.538	162.147	151.422	129.921	331.078	242.558	0.732632	-0.44884	0.439544	0.00483522	0.0374743
ENSG00000120913	PDLIM2	1317.65	1355.84	1467.07	1214.48	875.308	971.506	635.86	568.542	472.185	600.199	574.245	645.639	1379.75	1011.81	0.733325	-0.447475	0.435665	0.00211674	0.0207314
ENSG00000116679	IVNS1ABP	4560.24	4492.18	4449.42	3512.89	3120.12	3281.85	1888.75	2324.34	2397.54	2489.08	2459.99	1929.97	4501.38	3302.04	0.733562	-0.447009	0.445522	0.000260786	0.00419451
ENSG00000205758	CRYZL1	841.803	876.618	834.266	804.657	519.321	582.246	757.384	849.098	836.049	598.501	607.343	518.693	851.698	625.304	0.734185	-0.445784	0.421286	0.00488108	0.0377643
ENSG00000101384	JAG1	5264.95	5397.37	5273.8	3750.43	3905.38	4055.98	288.405	248.041	260.121	106.117	105.913	116.036	5312.7	3902.94	0.734643	-0.444884	0.444325	2.04637e-09	1.42905e-07
ENSG00000105193	RPS16	11100.9	9893.44	10023.6	9673.01	6786.78	6655.8	6327.79	5696.57	5195.56	4633.5	4545.97	4787.25	10326.5	7589.27	0.734934	-0.444313	0.424265	0.00270831	0.0247028
ENSG00000115884	SDC1	660.526	753.242	784.828	542.502	558.061	512.069	906.293	757.128	665.941	900.722	808.411	1125.65	731.917	538.202	0.735332	-0.443532	0.446579	0.00338145	0.0289475
ENSG00000074590	NUAK1	4877.47	4981.79	4816.5	3571.74	3618.5	3600.93	1162.18	1128.72	1181.61	1329.44	1376.04	1422.19	4892.44	3598	0.735421	-0.443358	0.443514	3.09689e-15	5.84832e-13
ENSG00000172403	SYNPO2	5088.2	4862.31	4854.81	3372.71	3871.88	3664.53	1948.66	2021.48	2223.62	1072.21	1117.87	918.374	4934.93	3631.56	0.735888	-0.442442	0.440617	4.23688e-06	0.000129845
ENSG00000111276	CDKN1B	1092.19	1046.75	1154.38	982.281	792.593	675.449	694.054	729.258	667.466	591.709	516.324	617.869	1097.89	808.172	0.736114	-0.442	0.426474	0.00153876	0.0164396
ENSG00000149743	TRPT1	456.59	402.595	506.74	329.567	327.717	343.207	209.671	147.71	152.564	177.428	175.418	228.106	454.312	334.426	0.736116	-0.441996	0.449693	0.00496028	0.0381499
ENSG00000176595	KBTBD11	595.946	658.437	608.087	492.211	473.253	407.901	317.502	346.514	334.877	130.736	144.802	183.476	621.245	457.32	0.736135	-0.441959	0.438642	0.000553593	0.00758179
ENSG00000117586	TNFSF4	950.569	885.708	913.367	681.605	662.763	678.738	712.882	811.938	875.716	628.213	673.538	530.594	917.164	675.318	0.73631	-0.441614	0.443055	9.89588e-05	0.00189549
ENSG00000240771	ARHGEF25	1052.54	1258.43	1234.71	848.528	870.073	883.785	858.368	697.672	633.902	734.331	695.052	933.251	1179.18	868.341	0.736392	-0.441454	0.445827	0.00205925	0.0203317
ENSG00000130724	CHMP2A	1821.83	1893.49	1929.32	1481.98	1317.15	1360.77	1384.69	1043.26	955.049	1145.22	1100.5	1330.95	1882.01	1385.91	0.736397	-0.441445	0.440281	0.00135891	0.0149102
ENSG00000178980	SELENOW	6265.37	6211.65	6324.36	5465.68	4266.6	4227.04	3310.24	2748.88	2472.29	3192	3124.42	3940.28	6267.96	4620.43	0.737151	-0.439969	0.429609	0.00247327	0.0231738
ENSG00000166710	B2M	38354.7	37015.3	35820.3	31923.1	25100.2	25448.9	76808.1	97739.1	101803	52440.5	53209.5	40472.9	37050	27321.2	0.737413	-0.439455	0.431057	0.00301567	0.0265664
ENSG00000182326	C1S	5509.67	5590.87	5481.44	4035.06	3993.33	4206.2	13813.5	12876.7	12774.2	3019.67	3092.15	3052.65	5528.13	4078.17	0.737711	-0.438872	0.438676	4.41201e-14	7.58413e-12
ENSG00000142252	GEMIN7	426	446.75	486.964	353.108	338.187	311.408	216.518	186.727	165.532	198.651	185.347	211.246	453.542	334.785	0.738157	-0.438001	0.438653	0.000544508	0.0074803
ENSG00000175197	DDIT3	804.414	754.54	705.728	654.854	501.522	524.131	288.405	238.751	248.679	179.126	209.343	210.254	754.819	557.284	0.738301	-0.437719	0.430807	0.00117423	0.0133765
ENSG00000151353	TMEM18	606.143	635.061	643.93	573.532	428.231	405.708	420.198	510.945	507.274	404.943	374.004	326.291	629.169	464.618	0.738463	-0.437403	0.421253	0.00463744	0.0363194
ENSG00000100209	HSCB	286.643	299.998	290.448	264.296	182.181	208.336	241.336	261.046	257.07	164.694	196.931	185.46	293.31	216.68	0.738741	-0.436859	0.42161	0.00434644	0.0347094
ENSG00000026559	KCNG1	470.186	479.218	500.56	327.427	398.914	347.593	9.41381	10.2189	6.86537	10.1872	11.5842	13.8847	484.155	357.746	0.738908	-0.436533	0.432581	0.00123238	0.0138444
ENSG00000128294	TPST2	3071.5	3279.2	3220.89	2390.43	2307.63	2377.23	1073.17	1044.19	1024.47	1058.62	1126.15	1217.89	3190.32	2359.15	0.739471	-0.435435	0.43578	1.54611e-09	1.11967e-07
ENSG00000154328	NEIL2	473.585	467.529	496.852	423.729	327.717	321.277	291.828	269.407	257.07	262.322	259.817	332.241	480.157	355.676	0.740748	-0.432944	0.422704	0.00304636	0.0267489
ENSG00000178882	RFLNA	1208.89	1509.08	1412.69	936.27	1069.01	1049.36	21.395	21.3668	20.5961	12.7341	18.2037	38.6788	1372.04	1017.49	0.741588	-0.431309	0.435015	0.00696285	0.0483971
ENSG00000152661	GJA1	26584.2	25747.9	26060	22740.1	17588.9	18190	22789.1	24225.3	24568.9	18365.9	18173.9	16811.4	26129.4	19378.1	0.741618	-0.431252	0.421812	3.17804e-05	0.000734674
ENSG00000136928	GABBR2	862.196	898.695	883.704	512.541	732.913	745.625	517.759	516.519	492.018	550.111	512.187	626.795	882.405	655.301	0.742631	-0.429282	0.409406	0.00369819	0.03089
ENSG00000164236	ANKRD33B	558.558	518.178	520.335	345.617	413.573	430.928	1191.27	987.517	991.664	423.62	392.208	422.492	533.04	395.932	0.742781	-0.42899	0.425043	0.000521253	0.00721999
ENSG00000106799	TGFBR1	7261.26	6812.94	7115.37	6264.98	4716.82	4891.52	2288.41	2802.77	2823.95	1674.1	1750.04	1289.29	7061.7	5249.14	0.743324	-0.427936	0.416775	0.00409177	0.03325
ENSG00000128165	ADM2	1250.81	1502.59	1486.85	1068.95	1055.4	1020.85	26.5298	26.9407	18.3076	33.1085	28.133	46.6129	1409.53	1049.2	0.744362	-0.425923	0.430461	0.000455283	0.00648029
ENSG00000149591	TAGLN	113520	117167	121600	93082.4	82982.5	86699.8	22569.2	17806	16649.3	23886.5	23625.1	31209.8	117384	87490.8	0.745341	-0.424027	0.422978	0.00204931	0.0202634
ENSG00000007392	LUC7L	880.324	874.02	852.806	767.206	611.459	578.956	644.418	593.625	640.767	557.752	522.116	531.586	869.97	648.61	0.745554	-0.423615	0.413311	0.000241975	0.00394216
ENSG00000148690	FRA10AC1	626.537	596.1	609.323	548.922	407.29	422.156	471.546	562.04	546.941	465.218	467.505	418.525	611.527	456.307	0.746176	-0.422412	0.410737	0.00174352	0.018164
ENSG00000156831	NSMCE2	601.611	567.529	500.56	481.51	387.397	380.488	569.963	542.531	524.819	448.239	479.089	377.862	555.952	415.038	0.746535	-0.421717	0.418788	0.00177857	0.0184245
ENSG00000125868	DSTN	30956.4	30008.9	29976.7	26382.5	20727.8	21270.1	18822.5	23259.1	24849.6	16701.1	16905.5	12590.5	30311.6	22658.5	0.74752	-0.419815	0.411367	0.00472817	0.0368363
ENSG00000138771	SHROOM3	4314.38	4577.89	4626.16	2882.64	3623.73	3676.59	3139.93	2808.34	2689.7	3967.08	4109.08	4446.08	4505.03	3374.89	0.749139	-0.416695	0.408714	0.000194904	0.00329128
ENSG00000183513	COA5	464.521	441.556	501.796	391.628	351.798	313.601	596.493	627.998	657.55	359.949	408.757	397.698	469.641	351.903	0.749302	-0.416381	0.413388	0.000372679	0.00558311
ENSG00000111843	TMEM14C	3131.55	2890.89	3149.2	2778.85	2035.4	2122.84	3969.2	4666.32	5079.61	2796.4	2940.73	2319.74	3055.9	2290.88	0.749658	-0.415696	0.402919	0.00521645	0.0394707
ENSG00000163710	PCOLCE2	427.133	397.4	458.538	309.237	292.118	362.944	3.4232	12.0769	15.2564	30.5617	27.3056	27.7694	427.963	321.063	0.750212	-0.41463	0.41281	0.00724418	0.0496829
ENSG00000131459	GFPT2	518.904	564.931	582.133	376.648	435.56	438.603	156.612	163.502	142.647	136.679	129.081	171.575	555.671	416.931	0.750319	-0.414424	0.412927	0.00111102	0.0127912
ENSG00000011454	RABGAP1	4341.57	4197.37	4314.7	2952.19	3342.08	3368.47	5376.14	5415.09	5544.16	2813.38	2897.7	2485.36	4285.09	3216.13	0.75054	-0.413999	0.411743	6.98577e-07	2.69153e-05
ENSG00000187210	GCNT1	896.186	863.631	872.581	683.745	607.271	687.51	842.964	972.654	961.151	619.724	627.201	518.693	878.359	659.445	0.75077	-0.413558	0.412417	0.000130041	0.00238848
ENSG00000159176	CSRP1	23211.3	24221.9	24358.1	17997.8	17948	18006.9	4127.53	3485.57	3452.52	5704.01	5408.16	6706.31	23925.9	17985.2	0.751703	-0.411765	0.412106	3.86441e-05	0.000866454
ENSG00000107362	ABHD17B	566.489	629.866	596.964	516.821	409.384	428.735	429.612	546.247	514.14	358.251	406.274	309.431	598.214	450.322	0.752778	-0.409703	0.403973	0.00452386	0.03568
ENSG00000149196	HIKESHI	1038.94	1025.97	1080.22	838.898	730.819	801.547	769.365	877.896	841.389	735.18	678.503	639.688	1049.12	790.133	0.753137	-0.409016	0.407681	2.11112e-05	0.000518989
ENSG00000117758	STX12	4742.65	4697.37	4713.91	4084.28	3177.7	3468.25	3382.12	4337.46	4337.39	3232.75	3323.84	2742.23	4718.94	3558.25	0.754035	-0.407297	0.399547	0.00206413	0.0203648
ENSG00000166347	CYB5A	471.319	444.153	475.841	372.368	323.529	354.172	1231.5	1282.01	1244.16	647.739	718.22	624.812	464.557	350.437	0.754346	-0.406702	0.40693	7.33826e-05	0.00148817
ENSG00000144115	THNSL2	355.755	377.92	358.426	299.606	250.238	275.223	922.553	780.352	763.581	730.935	699.189	770.601	364.901	275.284	0.754407	-0.406585	0.404262	0.000974572	0.0115128
ENSG00000173171	MTX1	404.473	494.802	469.661	373.438	320.388	336.628	201.969	152.355	183.839	194.407	244.096	248.933	455.68	343.782	0.754437	-0.406527	0.408688	0.00528382	0.0398008
ENSG00000166444	ST5	1656.41	1811.68	1795.84	1137.43	1434.42	1419.98	1571.25	1189.11	1193.81	893.082	838.199	983.83	1754.23	1324.21	0.754868	-0.405703	0.398929	0.00347626	0.0295372
ENSG00000101255	TRIB3	1810.5	1872.71	1778.53	1307.57	1424.99	1392.57	130.082	109.621	91.5382	151.111	131.563	121.987	1821.16	1375.14	0.755088	-0.405283	0.404822	0.00010404	0.00197308
ENSG00000180964	TCEAL8	2330.54	2244.14	2280.33	2090.82	1512.94	1623.93	2020.55	2363.35	2397.54	1854.93	1848.51	1599.72	2285.73	1726.46	0.755321	-0.404837	0.391066	0.00252173	0.0234935
ENSG00000124588	NQO2	609.542	587.009	673.593	494.351	426.137	492.332	504.067	503.513	426.416	395.605	425.305	408.607	623.324	470.84	0.755369	-0.404747	0.405051	0.000344315	0.00523421
ENSG00000184277	TM2D3	798.75	797.397	849.098	771.487	557.014	542.771	774.5	815.654	897.074	617.177	632.993	560.347	815.732	616.573	0.755852	-0.403824	0.385874	0.0051288	0.0390278
ENSG00000071282	LMCD1	6788.8	7051.9	6904.02	4977.75	5306.29	5411.27	1703.04	1500.32	1428.76	579.824	525.426	612.911	6915.07	5229.47	0.756242	-0.40308	0.402381	4.28218e-06	0.000130787
ENSG00000163682	RPL9	14646	14411.6	14411.2	13453.4	9512.17	10298.4	8135.24	8451.96	8584	6040.19	6333.24	5729.42	14490.2	10964.8	0.756706	-0.402196	0.38603	0.00111051	0.0127912
ENSG00000122691	TWIST1	1828.63	2074.01	2197.52	1666.03	1528.65	1418.88	1177.58	1159.38	1082.44	809.037	677.675	824.156	2028.48	1535.54	0.756991	-0.401652	0.402584	0.000261988	0.00419681
ENSG00000181458	TMEM45A	2251.23	2145.44	2119.65	1829.74	1501.43	1617.35	1539.59	1745.57	1756.77	1081.55	999.55	855.893	2172.37	1644.99	0.757234	-0.401189	0.397224	0.000391208	0.00573399
ENSG00000103942	HOMER2	457.723	433.763	472.133	314.587	382.162	338.821	87.2917	112.408	100.692	153.658	167.971	161.658	455.263	345.078	0.757975	-0.399778	0.396996	0.001263	0.0141002
ENSG00000125772	GPCPD1	921.111	845.449	876.289	684.815	647.058	672.159	516.048	615.921	576.691	622.271	679.33	547.454	881.405	668.825	0.758817	-0.398175	0.399742	0.000208893	0.00348797
ENSG00000140264	SERF2	15473.1	13005.1	15083.5	12962.3	10320.5	9934.36	8813.89	7316.73	6888.25	6816.12	6762.69	8285.2	14479.8	10995.5	0.759367	-0.397131	0.391163	0.00555802	0.0412152
ENSG00000163453	IGFBP7	34187.6	36608.8	37364	29274.8	26293.8	26622.1	8671.83	8756.67	9342.24	6539.36	6430.06	6855.08	36028.7	27366.1	0.759563	-0.396758	0.396105	3.7426e-08	1.98454e-06
ENSG00000154736	ADAMTS5	1429.82	1605.18	1611.68	1328.97	1108.79	1100.89	2998.73	3741.05	3791.97	2130.83	2231.61	2024.19	1547.54	1176	0.759915	-0.39609	0.392679	0.0011138	0.0128078
ENSG00000119280	C1orf198	7791.49	8210.34	8423	6016.74	6261.17	6276.41	5149.35	5303.61	5191.74	4263.36	4406.13	4591.87	8138.35	6184.62	0.759936	-0.396051	0.39648	2.60122e-11	2.76803e-09
ENSG00000153814	JAZF1	1938.53	1697.39	1873.7	1480.91	1399.86	1308.13	2053.07	2680.14	2829.29	1608.74	1571.31	1239.71	1834.66	1395.51	0.76064	-0.394714	0.395526	0.00522705	0.0395286
ENSG00000124762	CDKN1A	20212.3	22123.2	21961.6	14314.8	17370	17401.6	22098.5	17735.4	16608.1	22659	22111.7	28764.1	21415.6	16296.1	0.760948	-0.394131	0.38942	0.00550545	0.0409413
ENSG00000109113	RAB34	3976.75	4072.7	4044.03	3343.82	2973.53	2904.65	3004.72	2356.85	2249.55	2296.37	2161.28	2816.61	4031.96	3069.1	0.761194	-0.393663	0.391049	0.00327601	0.0282656
ENSG00000204599	TRIM39	297.973	277.92	275.617	225.775	195.793	226.977	174.583	168.147	147.224	195.256	173.763	229.098	284.663	216.686	0.761204	-0.393644	0.394107	0.00569829	0.0419564
ENSG00000055163	CYFIP2	242.457	249.349	222.471	178.694	176.946	187.503	622.167	562.969	559.909	449.937	446.819	439.352	238.816	181.99	0.76205	-0.392043	0.395327	0.00105579	0.0123203
ENSG00000172331	BPGM	1195.29	1166.23	1180.33	1063.6	821.91	832.249	1206.68	1224.41	1321.2	1090.88	1078.98	963.003	1181.56	900.406	0.76205	-0.392042	0.382175	0.000706262	0.00905088
ENSG00000159251	ACTC1	4117.24	4180.49	3878.41	2761.73	3267.75	3274.17	18.8276	16.7218	27.4615	263.171	273.056	262.818	4057.6	3092.56	0.762164	-0.391827	0.388188	8.49674e-05	0.00167782
ENSG00000114784	EIF1B	1185.1	1135.06	1081.46	905.239	815.628	872.82	1008.13	1066.48	965.728	786.116	778.623	814.239	1134.08	864.762	0.762523	-0.391147	0.391783	2.61279e-06	8.64995e-05
ENSG00000180611	MB21D2	608.409	553.243	574.717	485.79	428.231	412.287	527.173	575.045	594.998	411.734	420.341	387.78	579.348	442.006	0.762937	-0.390364	0.38938	0.000203536	0.003407
ENSG00000173812	EIF1	16333	16555.7	16406	15741.1	10703.7	11701.9	7335.07	7875.99	8105.71	7559.78	7923.59	6765.82	16432.3	12540.4	0.763153	-0.389956	0.369877	0.00534526	0.0401014
ENSG00000116717	GADD45A	1954.39	1933.75	1887.3	1835.09	1294.12	1343.22	1561.84	1627.59	1657.6	1607.89	1697.08	1711.79	1925.94	1473.07	0.764859	-0.386733	0.368913	0.00292049	0.0259667
ENSG00000172057	ORMDL3	1969.12	1937.65	1992.35	1725.95	1330.76	1481.38	1518.19	1203.04	1260.94	1485.64	1345.42	1805.01	1967.24	1505.06	0.765062	-0.386351	0.378483	0.0065469	0.0463468
ENSG00000168502	MTCL1	2674.96	3055.82	3171.45	2187.13	2251.09	2359.68	3383.84	2896.59	2828.53	2214.03	2023.92	2875.13	2960.61	2265.86	0.765333	-0.38584	0.388951	0.0043183	0.0345258
ENSG00000153179	RASSF3	2204.78	2220.76	2416.28	1834.02	1789.36	1618.45	2403.94	2776.75	2739.28	1916.05	1903.12	1712.78	2279.62	1745.75	0.765808	-0.384946	0.384145	4.39684e-05	0.000958583
ENSG00000159399	HK2	3674.25	3775.3	3610.21	2856.96	2758.9	2853.11	583.656	615.921	617.883	878.65	965.625	985.814	3686.96	2823.62	0.76584	-0.384885	0.38503	1.61884e-08	9.31564e-07
ENSG00000144560	VGLL4	2227.43	2229.86	2296.4	1664.96	1762.13	1748.93	1328.2	1366.55	1377.65	1204.64	1224.61	1082.02	2252	1725.8	0.766339	-0.383946	0.383793	9.34726e-08	4.50983e-06
ENSG00000135390	ATP5MC2	2042.76	2023.36	2082.58	1977.4	1394.63	1405.72	1747.55	1744.65	1694.22	1622.32	1687.16	1588.81	2050.42	1571.92	0.766635	-0.383388	0.363951	0.00391815	0.0321903
ENSG00000114861	FOXP1	833.872	850.644	834.266	741.526	610.412	588.825	373.129	427.336	428.704	449.937	418.686	340.175	840.558	644.549	0.766811	-0.383056	0.375964	0.00364822	0.0306493
ENSG00000114902	SPCS1	2230.83	2228.56	2240.78	1999.87	1553.78	1616.25	1697.05	1988.97	1831.53	1579.87	1677.23	1566.99	2234.38	1713.52	0.766886	-0.382916	0.374082	0.000508043	0.00708092
ENSG00000163661	PTX3	1961.19	2055.83	2040.55	1773.03	1332.86	1572.39	1765.52	1631.31	1702.61	463.52	445.164	468.113	2019.76	1549.89	0.767366	-0.382014	0.372776	0.000369994	0.00555529
ENSG00000120697	ALG5	927.909	807.787	805.84	750.086	600.989	607.465	711.17	757.128	786.466	619.724	587.484	486.956	846.314	650.386	0.768493	-0.379896	0.376537	0.00334967	0.0287903
ENSG00000166794	PPIB	20286	19207.7	20272.1	17156.7	14319	14598.9	8076.19	6923.77	6522.1	8986.85	8871.01	10239	19916.4	15308	0.768612	-0.379673	0.375356	0.000578714	0.00783778
ENSG00000166295	ANAPC16	1749.32	1580.51	1614.15	1496.96	1146.49	1184.23	1641.43	1986.18	1873.48	1398.2	1485.26	1183.18	1647.41	1267.7	0.769513	-0.377982	0.369424	0.00521253	0.0394707
ENSG00000005243	COPZ2	2567.33	2496.09	2475.61	2221.37	1722.35	1889.28	1874.2	1668.47	1655.32	1978.87	1925.46	2135.27	2513.7	1934.51	0.769587	-0.377843	0.370263	0.000422222	0.00610696
ENSG00000109861	CTSC	1280.27	1223.37	1226.06	1078.58	889.966	911.198	7714.19	8823.56	8953.2	3849.93	3750.8	3000.09	1243.96	957.346	0.769596	-0.377827	0.373277	0.0024023	0.0227494
ENSG00000259330	INAFM2	1522.72	1546.74	1661.12	1319.34	1146.49	1178.75	765.942	780.352	848.254	1041.65	1007	932.259	1576.72	1213.59	0.769694	-0.377643	0.37618	3.46684e-05	0.000793231
ENSG00000223496	EXOSC6	1231.55	1285.71	1350.89	1155.62	917.189	919.97	553.703	578.761	671.28	737.726	766.212	625.803	1289.46	992.636	0.769806	-0.377432	0.370003	0.00364829	0.0306493
ENSG00000144476	ACKR3	652.595	648.048	713.143	457.97	564.343	532.903	813.867	745.98	604.915	400.698	388.07	387.78	671.62	517.431	0.770423	-0.376277	0.372653	0.00415827	0.0336476
ENSG00000068028	RASSF1	978.893	968.825	1046.85	865.649	661.716	793.872	552.847	463.566	441.672	546.715	550.249	645.639	998.597	769.997	0.771079	-0.37505	0.367651	0.00471998	0.0367939
ENSG00000112715	VEGFA	14180.4	14980.4	14798	11005.2	11505.7	11392.7	1150.2	1077.63	1109.9	776.777	790.208	917.382	14649.9	11300.2	0.771347	-0.374549	0.374672	3.59222e-07	1.51461e-05
ENSG00000182985	CADM1	1253.07	1161.03	1127.19	949.11	872.167	911.198	558.838	590.838	596.524	536.528	563.488	540.512	1180.25	911.283	0.772111	-0.373121	0.374803	5.23886e-06	0.000155749
ENSG00000152137	HSPB8	432.798	410.387	409.1	299.606	319.341	349.786	568.252	443.129	511.851	756.403	744.698	820.189	418.288	323.259	0.772815	-0.371806	0.371257	0.00236911	0.0225764
ENSG00000155760	FZD7	4407.28	4851.92	4657.06	3235.75	3764.03	3790.63	2317.51	2040.06	2061.9	2567.19	2547.7	2991.16	4636.17	3588.4	0.774002	-0.369591	0.366916	0.000312827	0.00481007
ENSG00000178033	CALHM5	1111.45	1106.49	1075.28	881.699	875.308	794.968	554.559	552.75	588.133	591.709	551.904	471.088	1098.62	850.723	0.774356	-0.368931	0.367742	0.000193658	0.00327437
ENSG00000128272	ATF4	17796.8	18194.7	17377.5	13196.6	14152.6	13993.6	5364.16	4359.75	4306.87	3811.73	3633.3	4412.36	17787.5	13775.5	0.774447	-0.368761	0.36836	0.00052021	0.007213
ENSG00000116209	TMEM59	11035.2	10344.1	10847.9	9610.95	7614.97	7901.44	9517.36	11245.4	11091.4	9005.52	8838.74	8066.02	10739.4	8332.32	0.775864	-0.366125	0.359053	0.000931113	0.0111451
ENSG00000167565	SERTAD3	767.026	799.995	829.323	670.904	587.378	604.176	420.198	428.265	441.672	494.081	468.332	519.685	799.376	620.795	0.7766	-0.364756	0.363272	8.66284e-05	0.0017031
ENSG00000160679	CHTOP	1684.74	1681.81	1782.24	1563.3	1239.67	1220.41	819.857	900.192	870.376	854.88	901.085	870.769	1716.64	1333.36	0.776727	-0.36452	0.35577	0.000743718	0.00938874
ENSG00000144713	RPL32	11128.1	10798.6	10929.5	10447.7	7656.85	7699.68	9108.29	8775.25	8569.5	7180.31	7078.77	6864	10952.2	8509.41	0.776956	-0.364096	0.34857	0.00246244	0.0230884
ENSG00000011465	DCN	21562.8	21194.7	20925.9	16170.2	16473.8	16926.8	37466.1	37122.5	37395.6	9367.17	9575.99	9014.15	21227.2	16521.7	0.778326	-0.361553	0.361463	6.65478e-14	1.12946e-11
ENSG00000135269	TES	3588.14	3370.11	3311.11	2776.71	2486.67	2733.59	1274.29	1411.14	1592	1191.91	1244.47	1088.96	3422.07	2663.53	0.778338	-0.361532	0.360991	0.000314682	0.00482752
ENSG00000134202	GSTM3	1761.78	1693.5	1772.35	1516.22	1254.33	1312.52	486.095	481.217	515.665	312.409	378.969	327.282	1743.19	1357.52	0.778759	-0.360751	0.356651	0.00043647	0.00625234
ENSG00000121898	CPXM2	1219.08	1287	1205.05	868.859	1008.28	1021.95	8404.82	6828.08	6599.14	5371.23	5436.3	6557.55	1237.54	964.8	0.779614	-0.359168	0.356152	0.00497939	0.0382162
ENSG00000213619	NDUFS3	897.319	927.267	991.232	824.988	716.161	662.291	689.775	619.637	552.281	621.422	623.064	692.252	938.798	732.428	0.780176	-0.358128	0.35347	0.00275701	0.0250095
ENSG00000164099	PRSS12	3217.66	3033.75	3135.61	2457.84	2482.48	2391.48	11343.6	12438.3	12629.2	5709.1	5829.33	5088.74	3129.1	2444.63	0.781258	-0.356129	0.356619	7.82791e-06	0.000222838
ENSG00000002919	SNX11	955.101	1087.01	999.884	812.147	745.478	817.995	508.346	510.016	520.242	563.694	618.927	590.1	1013.54	792.177	0.781597	-0.355503	0.356051	5.66102e-05	0.00119157
ENSG00000204308	RNF5	849.734	824.67	931.906	806.797	607.271	635.975	471.546	482.146	467.608	484.743	485.709	533.569	868.586	678.954	0.781678	-0.355354	0.346453	0.00363591	0.0305836
ENSG00000167315	ACAA2	1679.07	1559.73	1568.42	1312.92	1228.15	1217.12	836.973	907.624	810.113	696.977	703.326	660.515	1602.5	1253.01	0.78191	-0.354925	0.355574	9.14144e-06	0.000254291
ENSG00000117228	GBP1	1664.34	1641.55	1522.69	1199.5	1292.02	1285.11	2012.84	1886.78	1920.78	1382.07	1326.39	1220.86	1609.31	1259.16	0.782423	-0.35398	0.354645	1.19841e-05	0.000320086
ENSG00000196531	NACA	6535.02	6389.57	6506.04	6145.14	4399.57	4825.73	6666.69	6647.86	6376.4	5203.14	5388.31	4697	6477.57	5072.88	0.783146	-0.352646	0.338203	0.00400558	0.0327082
ENSG00000135452	TSPAN31	1206.62	1270.12	1247.07	1025.08	892.06	1003.3	1192.13	1175.17	1228.9	1083.24	1050.85	871.761	1241.99	972.694	0.783171	-0.3526	0.350545	0.000551327	0.00755848
ENSG00000125675	GRIA3	1849.02	1703.88	1853.93	1353.58	1428.13	1451.78	3256.32	3249.61	3366.32	2314.2	2349.94	2116.43	1801.91	1411.54	0.783356	-0.352259	0.353372	3.01567e-06	9.69642e-05
ENSG00000118181	RPS25	11512.2	10994.7	11421.4	10853.2	8407.56	7630.6	10491.3	11054.1	10606.2	7579.31	7565.31	7148.64	11308.2	8864.32	0.783886	-0.351284	0.335347	0.00427135	0.0343141
ENSG00000162520	SYNC	5593.51	5440.22	5368.97	4362.48	4235.19	4259.93	3634.59	3850.67	3682.89	3183.51	3179.03	3115.13	5467.77	4286.52	0.783961	-0.351146	0.351434	4.56672e-11	4.56945e-09
ENSG00000172986	GXYLT2	445.26	415.582	406.628	312.447	336.093	349.786	694.054	723.684	739.934	443.145	476.607	365.961	423.172	333.415	0.787894	-0.343926	0.345255	0.00415011	0.0336222
ENSG00000143387	CTSK	3332.09	3363.61	3448.3	2562.71	2743.19	2693.02	35448.1	35466.1	35751.8	12330.8	12334.7	11701.8	3381.98	2666.21	0.788358	-0.343077	0.342647	1.7617e-09	1.25643e-07
ENSG00000153823	PID1	427.133	374.024	396.74	296.396	319.341	327.856	876.34	878.825	818.504	856.578	866.332	853.909	399.71	315.247	0.788689	-0.342472	0.346314	0.000577969	0.0078356
ENSG00000204272	NBDY	801.016	867.527	833.03	678.395	656.481	637.071	734.277	695.814	642.293	709.711	730.632	802.338	834.416	658.099	0.788694	-0.342462	0.342511	0.00024486	0.0039795
ENSG00000204381	LAYN	2623.98	2696.09	2669.65	1928.18	2239.57	2146.96	13499.4	12895.3	12989.3	10936.9	10781.6	10588.1	2664.07	2101.78	0.788934	-0.342024	0.339251	1.63752e-06	5.67336e-05
ENSG00000149932	TMEM219	1225.88	1425.96	1472.02	1192.01	1045.97	1013.17	1184.43	1115.72	1060.32	959.299	974.727	1100.86	1371.33	1082.01	0.789021	-0.341864	0.342439	0.00163305	0.0172273
ENSG00000132323	ILKAP	595.946	553.243	625.391	521.101	421.949	462.726	363.715	355.804	353.185	354.007	394.69	337.2	591.78	467.844	0.790571	-0.339033	0.33676	0.00276875	0.0250806
ENSG00000100028	SNRPD3	1884.14	1681.81	1761.23	1657.47	1234.44	1355.28	1276.85	1187.25	1305.18	1358.3	1353.7	1362.68	1774.79	1405.91	0.792158	-0.336139	0.327228	0.00323778	0.0280259
ENSG00000174547	MRPL11	750.031	840.254	819.435	710.495	603.083	599.79	453.574	375.312	369.967	387.115	355.8	426.459	803.298	636.791	0.792721	-0.335114	0.332183	0.00656682	0.0464143
ENSG00000168002	POLR2G	1421.89	1357.13	1370.67	1317.2	1028.17	974.796	704.324	739.477	727.729	748.763	787.725	737.873	1383.95	1098.02	0.793393	-0.333892	0.321831	0.00446055	0.0353052
ENSG00000153885	KCTD15	2218.37	2329.85	2302.58	1765.54	1811.34	1860.77	73.5989	44.5916	63.3139	74.7065	83.5717	90.2506	2284.1	1813.13	0.793806	-0.333142	0.333177	0.000381303	0.00566545
ENSG00000119927	GPAM	1420.75	1471.42	1317.52	1169.54	1112.98	1059.23	670.092	870.465	831.472	837.901	817.513	711.095	1402.75	1114	0.794156	-0.332506	0.332997	0.00406395	0.033064
ENSG00000143995	MEIS1	651.462	740.255	641.458	479.37	546.544	592.114	429.612	446.845	483.627	392.209	339.251	363.978	677.313	538.325	0.794795	-0.331345	0.328983	0.00454445	0.0357582
ENSG00000142507	PSMB6	2533.34	2744.14	2485.5	2360.47	1925.47	1913.41	1305.1	1178.89	1139.65	1442.34	1385.97	1627.49	2586.26	2057.44	0.795525	-0.33002	0.324358	0.00349035	0.0295991
ENSG00000129474	AJUBA	2415.51	2663.62	2694.37	2218.16	1929.66	2046.08	2608.48	2678.28	2736.99	2202.14	2102.53	2128.33	2589.09	2062.26	0.796518	-0.328221	0.327418	3.41635e-05	0.000784358
ENSG00000122786	CALD1	172428	171827	174899	145023	133825	135480	107473	115344	118941	107030	107505	99288.5	173047	138024	0.797605	-0.326253	0.32539	1.04745e-06	3.84671e-05
ENSG00000143507	DUSP10	591.415	625.97	651.346	454.76	510.945	526.324	1207.53	1246.71	1216.7	1131.63	1082.29	1194.08	623.424	497.369	0.797803	-0.325896	0.324222	0.00053591	0.00738487
ENSG00000177383	MAGEF1	644.665	696.099	786.064	631.314	531.886	533.999	570.819	550.892	559.146	538.226	513.842	530.594	707.572	564.902	0.798367	-0.324876	0.324857	0.00260198	0.024036
ENSG00000157514	TSC22D3	1568.04	1615.57	1463.36	1212.34	1256.42	1237.96	389.389	364.164	332.589	544.169	531.218	567.289	1548.67	1236.44	0.798386	-0.324841	0.326038	8.59263e-05	0.00169426
ENSG00000109083	IFT20	1293.86	1206.49	1142.02	1110.68	859.603	953.962	1068.04	1095.28	1204.49	788.663	813.376	770.601	1213.54	970.339	0.799596	-0.322657	0.317268	0.00362574	0.0305364
ENSG00000169189	NSMCE1	978.893	1025.97	981.344	835.688	781.076	773.038	716.305	644.72	635.428	724.143	669.401	759.692	996.169	797.122	0.800188	-0.321589	0.321085	0.000362011	0.00544763
ENSG00000111328	CDK2AP1	4586.3	4879.19	4832.57	4162.39	3664.57	3632.73	3656.84	3643.5	3676.02	4218.37	4126.46	4196.16	4765.26	3813.41	0.800252	-0.321474	0.319088	6.70364e-06	0.000194973
ENSG00000181026	AEN	1568.04	1548.04	1649.99	1247.65	1272.13	1293.88	907.149	840.737	775.786	851.484	858.885	994.74	1589.09	1272.08	0.800509	-0.321011	0.321668	0.000493197	0.00691715
ENSG00000153879	CEBPG	1694.94	1724.66	1802.02	1569.72	1320.29	1303.75	390.245	431.052	391.326	382.871	392.208	324.307	1740.96	1393.83	0.800608	-0.320832	0.316155	0.00274704	0.0249711
ENSG00000249915	PDCD6	1988.38	2020.77	1993.59	1838.3	1497.24	1495.64	1261.45	1300.59	1312.05	1143.52	1149.32	1368.64	2001.86	1603.68	0.801093	-0.319959	0.313198	0.00328783	0.0283129
ENSG00000143013	LMO4	1834.29	1915.57	2046.73	1645.7	1466.87	1532.92	711.17	732.045	742.985	839.599	694.224	828.123	1931.23	1547.75	0.801432	-0.319347	0.319242	0.000829556	0.0101838
ENSG00000109472	CPE	5446.23	5320.74	5393.69	4206.26	4360.83	4388.22	414.208	420.833	460.742	234.307	228.374	251.908	5387.64	4318.69	0.801592	-0.319059	0.319002	1.65531e-06	5.70551e-05
ENSG00000115234	SNX17	4684.86	4907.76	4957.4	4264.04	3655.14	3785.15	3106.56	2551.94	2403.64	2879.59	2876.19	3345.22	4849.54	3893.87	0.802935	-0.316645	0.313943	0.00622673	0.0446221
ENSG00000173281	PPP1R3B	1248.54	1219.47	1083.93	896.679	969.54	991.243	937.958	945.713	910.805	761.497	761.247	660.515	1182.75	952.615	0.805423	-0.312181	0.314167	0.000889845	0.0107487
ENSG00000167996	FTH1	92377.4	95643.5	96566	86118.7	73372	70571.2	154433	157157	155060	99543	100352	101298	94846.2	76399.5	0.80551	-0.312025	0.306842	0.000128168	0.00236379
ENSG00000163882	POLR2H	919.978	966.227	1039.43	864.579	762.23	733.564	582.8	571.329	591.947	500.024	485.709	520.676	974.984	785.833	0.805996	-0.311155	0.309221	0.00101631	0.0119323
ENSG00000166452	AKIP1	866.728	833.761	802.132	765.066	608.318	655.712	738.556	742.264	771.972	676.603	633.821	670.433	834.79	674.262	0.807702	-0.308106	0.303077	0.00255536	0.0236945
ENSG00000080823	MOK	1301.79	1287	1208.76	926.64	1067.96	1077.87	1887.9	1638.74	1624.8	2520.49	2297.81	2515.12	1266.18	1022.75	0.807742	-0.308034	0.305803	0.00205682	0.0203226
ENSG00000164692	COL1A2	506778	524497	534696	453081	391759	422072	202296	179051	174283	223501	223642	247195	521863	421562	0.807802	-0.307926	0.30574	0.000482537	0.00680322
ENSG00000161904	LEMD2	1485.33	1638.95	1637.63	1348.23	1237.58	1265.37	899.447	758.986	692.639	961.846	936.665	1056.23	1586.63	1283.88	0.809183	-0.305462	0.305955	0.0049535	0.0381266
ENSG00000137154	RPS6	19707	20179.1	20091.6	18802.4	14342.1	15699.8	19490	17292.2	17857.6	13776.6	13396.3	13027.8	19992.5	16178.3	0.809219	-0.305397	0.296236	0.0034848	0.0295723
ENSG00000157693	TMEM268	649.196	666.229	583.368	465.46	557.014	515.359	234.489	244.325	234.948	281.847	270.574	254.884	632.901	512.236	0.809347	-0.305169	0.303923	0.00445483	0.0353016
ENSG00000138085	ATRAID	2205.91	2144.14	2285.27	1819.04	1815.53	1734.68	2526.32	2725.66	2657.66	1881.24	1962.69	1950.8	2212.02	1790.32	0.809359	-0.305148	0.305463	3.82172e-06	0.000119166
ENSG00000185201	IFITM2	3290.17	3125.95	3076.28	2560.56	2594.51	2525.26	2920.85	2629.04	2367.79	1789.56	1865.88	2073.78	3163.83	2560.96	0.809449	-0.304989	0.305699	0.00127258	0.0141581
ENSG00000064042	LIMCH1	1009.48	1122.07	1059.21	842.108	874.261	865.145	569.963	592.696	576.691	643.494	637.958	686.301	1063.59	861.398	0.809893	-0.304196	0.30479	0.000134941	0.00246161
ENSG00000171604	CXXC5	3465.78	3676.6	3736.28	2627.98	3162	3048.29	2208.82	2256.52	2188.53	2391.46	2310.22	2804.71	3625.34	2937.84	0.810363	-0.30336	0.299548	0.00279597	0.0252447
ENSG00000142686	C1orf216	1016.28	894.799	976.401	883.839	715.114	751.108	824.992	832.376	878.767	865.067	825.788	885.646	962.147	781.104	0.811834	-0.300743	0.297876	0.00338075	0.0289475
ENSG00000134330	IAH1	1570.31	1488.3	1442.35	1355.72	1104.61	1203.97	995.296	1020.96	1100.75	831.109	888.673	765.642	1500.39	1218.11	0.811863	-0.300692	0.297029	0.00339475	0.0290286
ENSG00000157110	RBPMS	2284.08	2470.11	2466.96	1685.29	2193.5	2016.48	3881.06	3821.87	3959.79	2910.16	2958.93	2803.72	2406.45	1954.45	0.812172	-0.300143	0.292403	0.00292744	0.0259801
ENSG00000006652	IFRD1	1906.8	1853.23	1918.19	1567.58	1498.28	1552.66	1253.75	1307.09	1389.86	1016.18	963.97	824.156	1893.53	1540.22	0.81341	-0.297945	0.298145	0.000931808	0.0111451
ENSG00000176788	BASP1	4940.92	5546.72	5702.67	4725.22	4308.48	4140.41	2637.58	3035.01	2929.99	2129.13	2191.07	2227.5	5387.51	4385.6	0.814031	-0.296844	0.297244	0.000966375	0.0114463
ENSG00000134243	SORT1	2994.46	2971.41	2777.18	2175.36	2491.91	2461.66	2106.13	2264.88	2059.61	2486.54	2569.21	2395.11	2913.7	2372.9	0.814397	-0.296197	0.294502	0.000301359	0.00466322
ENSG00000135778	NTPCR	714.909	806.488	823.143	700.865	629.258	581.149	1576.39	1679.62	1566.83	984.767	890.328	858.868	781.026	636.212	0.814585	-0.295862	0.293741	0.00534765	0.0401014
ENSG00000102144	PGK1	36805.9	36386.8	36202.2	32355.4	27781.6	29235.1	9788.65	10076.8	9850.27	10681.3	11133.2	9934.51	36465.1	29731.5	0.815342	-0.294523	0.291658	0.000101903	0.0019353
ENSG00000221926	TRIM16	556.292	535.061	545.054	450.48	442.889	440.796	398.803	381.815	348.608	234.307	248.233	240.007	546.4	445.702	0.815706	-0.293878	0.295006	0.00223969	0.0216979
ENSG00000164970	FAM219A	1773.11	1799.99	1903.36	1516.22	1448.03	1502.22	421.054	350.23	339.454	577.277	599.896	689.276	1825.63	1489.53	0.815897	-0.293541	0.294073	0.00352848	0.0298673
ENSG00000148120	C9orf3	3329.82	3311.67	3338.3	3005.69	2546.35	2625.04	1068.9	1013.53	1060.32	1309.06	1257.71	1423.18	3327.58	2719.53	0.817269	-0.291118	0.287452	0.000729103	0.00926617
ENSG00000188215	DCUN1D3	1019.68	1140.25	1013.48	925.57	837.615	830.056	1095.43	1257.85	1270.86	1155.4	1144.35	1021.52	1057.23	864.352	0.817559	-0.290606	0.290733	0.00448871	0.0354653
ENSG00000090861	AARS	6225.71	6362.3	6627.16	5082.61	5221.48	5404.69	2967.06	2596.53	2383.81	3007.78	3167.45	3586.22	6403.9	5235.6	0.817564	-0.290596	0.290661	0.00344792	0.029354
ENSG00000160961	ZNF333	390.877	358.439	378.201	299.606	306.777	315.794	318.358	356.733	356.999	297.977	316.083	296.538	376.601	308.321	0.818695	-0.288602	0.291268	0.00680268	0.047555
ENSG00000167740	CYB5D2	614.074	667.528	632.806	537.152	501.522	528.517	702.612	619.637	598.05	545.867	553.559	597.042	638.755	523.174	0.819053	-0.287972	0.288157	0.00393083	0.0322639
ENSG00000131475	VPS25	1379.97	1498.69	1544.94	1256.21	1179.99	1185.33	900.302	727.4	784.177	949.112	1011.13	1069.12	1473.87	1207.68	0.819395	-0.287369	0.288275	0.00384312	0.0317099
ENSG00000148175	STOM	4552.31	4488.28	4327.06	3642.36	3737.86	3572.42	6193.43	7254.49	7531.31	3574.03	3789.69	3043.73	4455.87	3651.25	0.819425	-0.287316	0.287473	0.0054758	0.0407688
ENSG00000102317	RBM3	9395.79	9040.2	9316.59	8754.93	7114.49	7017.65	5442.04	5500.56	5856.16	5734.57	5692.8	5368.42	9250.6	7590.21	0.82051	-0.285407	0.278108	0.00311511	0.0271874
ENSG00000118680	MYL12B	17008.3	16635	16796.6	15854.5	12389.4	13373	13819.5	14044.5	14054.2	13718.8	14367.7	12507.1	16813.6	13798.8	0.820696	-0.28508	0.277407	0.00436892	0.0348663
ENSG00000153714	LURAP1L	520.037	499.997	483.257	392.698	413.573	428.735	831.838	863.033	904.703	570.486	597.413	585.141	501.872	412.403	0.821729	-0.283266	0.284424	0.00231093	0.0221601
ENSG00000180875	GREM2	2974.07	2918.16	2994.71	2505.99	2386.16	2414.51	3560.99	3422.4	3524.98	3615.62	3771.48	3970.03	2963.14	2436.02	0.822109	-0.282598	0.282567	6.86906e-06	0.000198492
ENSG00000101608	MYL12A	23871.8	23242.7	22700.7	22357.1	17252.8	18153.8	16131.8	16981	17084.1	15714.7	16270	14905.2	23267.8	19132.4	0.822269	-0.282318	0.273392	0.00601543	0.0435659
ENSG00000006042	TMEM98	2207.04	2301.28	2311.23	1944.23	1911.86	1755.51	3456.58	3535.74	3660	2682.64	2828.2	2834.46	2273.69	1869.68	0.822311	-0.282245	0.280876	5.22102e-05	0.00110765
ENSG00000169740	ZNF32	655.994	629.866	611.795	559.622	490.005	513.166	539.155	479.359	496.595	388.813	373.177	400.673	633.293	521.138	0.822902	-0.281207	0.28069	0.0039117	0.032157
ENSG00000109536	FRG1	723.973	684.411	661.233	615.263	538.168	551.543	629.869	614.063	684.248	611.235	625.546	563.322	690.39	568.354	0.823236	-0.280623	0.280235	0.00449205	0.0354708
ENSG00000131386	GALNT15	1127.31	1012.98	1104.94	873.139	905.671	891.461	1414.64	1322.88	1375.36	523.794	571.763	500.841	1081.59	890.991	0.823777	-0.279674	0.28202	0.000857953	0.0104292
ENSG00000115129	TP53I3	865.595	931.163	929.435	804.657	710.926	732.467	575.098	472.856	487.441	743.669	779.451	826.14	909.211	749.299	0.82412	-0.279073	0.277815	0.00722933	0.0496064
ENSG00000115204	MPV17	1088.79	1184.41	1129.66	1018.66	881.59	909.005	1727.01	1819.89	1898.66	1466.96	1496.84	1351.78	1134.61	935.592	0.824591	-0.278249	0.276108	0.00224391	0.0217073
ENSG00000140350	ANP32A	2797.32	2738.94	2717.85	2630.12	2043.78	2173.28	1333.34	1445.51	1422.66	1504.32	1512.56	1523.35	2752.17	2270.04	0.82482	-0.27785	0.269692	0.00573693	0.0420973
ENSG00000119938	PPP1R3C	4407.28	4571.4	4002.01	3571.74	3519.03	3602.03	4714.61	4801.95	5299.3	4546.91	4531.9	3861.93	4321.16	3565.1	0.825034	-0.277475	0.279711	0.00249726	0.0233211
ENSG00000163071	SPATA18	679.787	646.749	619.211	554.272	532.933	517.552	2675.23	3071.24	3153.49	1877.85	1877.47	1695.92	649.111	535.708	0.825295	-0.277019	0.278395	0.00645295	0.0458026
ENSG00000111799	COL12A1	109116	110033	108224	79390.4	97298.4	95107.8	81660.5	83620.3	85232	46699.2	47801.3	43977.8	109123	90233.6	0.8269	-0.274215	0.268405	0.00163785	0.0172643
ENSG00000205629	LCMT1	620.872	671.424	621.683	495.421	554.92	535.096	619.6	585.264	595.761	584.069	593.276	585.141	638.563	528.893	0.828256	-0.271852	0.270762	0.00238235	0.0226704
ENSG00000100219	XBP1	4553.44	4649.32	4565.6	3771.83	3817.43	3814.75	1512.2	1523.55	1518.77	1500.92	1463.75	1616.58	4590.26	3802.28	0.828337	-0.27171	0.271745	3.14477e-06	0.000100633
ENSG00000146416	AIG1	1369.77	1462.33	1354.6	1247.65	1086.81	1139.27	1504.5	1620.16	1729.31	1444.89	1331.35	1227.8	1395.77	1157	0.828935	-0.27067	0.269146	0.00612088	0.0441705
ENSG00000089472	HEPH	1956.65	1931.16	1743.93	1410.29	1627.07	1635.99	2723.16	2548.22	2531.79	1748.81	1757.49	1917.08	1875.79	1555.17	0.829074	-0.270427	0.269251	0.00302801	0.0266226
ENSG00000159479	MED8	1327.85	1346.74	1294.04	1179.17	1000.95	1117.34	765.086	679.092	746.799	800.548	792.69	805.313	1323.7	1097.63	0.829212	-0.270187	0.267439	0.00220187	0.0213777
ENSG00000159216	RUNX1	3180.27	3023.36	3133.13	2508.13	2648.96	2589.95	3940.11	4729.49	4873.65	4212.43	4126.46	3797.47	3112.55	2582.7	0.829769	-0.269219	0.269359	0.0041577	0.0336476
ENSG00000180914	OXTR	14361.6	14559.6	14466.8	12435.8	11910.9	11676.7	9709.92	10675	11025.8	16306.4	16315.5	14267.5	14463.5	12004.6	0.829997	-0.268821	0.268351	0.000708795	0.0090596
ENSG00000159200	RCAN1	5283.08	5012.95	4928.97	4260.83	4209.02	4179.89	2106.98	2264.88	2348.72	2400.79	2226.65	2116.43	5073.78	4217.45	0.831224	-0.26669	0.26745	0.000296586	0.00460791
ENSG00000117519	CNN3	13839.3	13846.7	13752.4	11168.9	11882.6	11430	7291.42	7595.43	7890.59	7309.35	7333.62	6413.74	13813.7	11491.1	0.831859	-0.26559	0.265135	0.00022928	0.00376739
ENSG00000179010	MRFAP1	9532.88	9833.7	9764.01	9364.84	7297.72	7717.22	7485.69	7522.97	7469.52	7862.86	7646.4	7409.47	9710.34	8080.48	0.832152	-0.265081	0.256838	0.00590741	0.0430003
ENSG00000175390	EIF3F	5809.91	5950.61	5681.66	4862.18	4767.08	4922.22	6241.36	5425.31	5364.14	4438.24	4493.84	4944.94	5814.02	4851.07	0.834374	-0.261233	0.261404	0.00127427	0.0141581
ENSG00000031698	SARS	8934.67	8873.97	9426.59	7794.05	7283.06	7653.63	3811.74	3181.79	3066.53	3697.12	3862.5	4120.78	9076.08	7574.82	0.834592	-0.260858	0.260839	0.00541117	0.040442
ENSG00000100650	SRSF5	3370.61	3189.59	3260.44	3053.85	2505.52	2672.19	3810.88	4188.82	4152.78	3352.45	3376.79	3182.57	3273.7	2735.46	0.835585	-0.259141	0.254815	0.00387774	0.0319169
ENSG00000111669	TPI1	29076.7	29701.1	30419.2	25325.3	24576.7	24651.7	8221.68	7348.32	6898.93	9699.11	9699.28	11411.2	29728.3	24850	0.835902	-0.258593	0.258711	0.004437	0.0352027
ENSG00000175414	ARL10	1919.26	1868.82	1758.76	1555.81	1532.84	1547.17	886.61	1011.67	974.882	984.767	983.829	833.082	1848.72	1546.24	0.836387	-0.257758	0.258995	0.00453683	0.0357192
ENSG00000147403	RPL10	26805.1	25481.6	25751	24904.8	20341.5	20364.3	17125.4	16427.3	16304.5	13328.3	13646.2	14254.6	26007.4	21770.3	0.837083	-0.256557	0.250257	0.00498584	0.0382438
ENSG00000121064	SCPEP1	1266.67	1349.34	1264.38	1202.71	989.433	1065.81	1774.08	1558.85	1688.12	1506.01	1520.84	1547.15	1293.87	1083.45	0.837376	-0.256053	0.252063	0.00708703	0.0488592
ENSG00000051108	HERPUD1	3789.81	3859.71	3704.14	3080.6	3240.52	3201.8	2179.72	2116.24	2273.2	2223.37	2163.76	2055.93	3785.02	3174.57	0.83872	-0.25374	0.253621	5.88712e-05	0.00123528
ENSG00000109854	HTATIP2	609.542	615.58	608.087	545.712	490.005	503.297	1121.1	1157.52	1087.78	990.71	883.709	914.407	612.061	513.464	0.83891	-0.253413	0.252356	0.0056953	0.0419564
ENSG00000146278	PNRC1	1364.11	1518.17	1468.31	1155.62	1309.82	1196.29	1353.88	1436.22	1421.89	885.441	893.638	904.489	1449.76	1219.86	0.841427	-0.24909	0.247853	0.00213667	0.0208808
ENSG00000136003	ISCU	2273.89	2236.35	2319.88	2089.75	1748.52	1932.05	4203.69	3892.47	3824.77	2787.06	2776.9	2940.58	2277.45	1919.35	0.842765	-0.246798	0.243407	0.00368744	0.0308429
ENSG00000176171	BNIP3	11080.5	11118.1	10983.9	9814.25	8944.68	9246.85	2221.66	2285.32	2369.31	2068.01	2118.25	2112.46	11061.7	9329.36	0.843393	-0.245722	0.244711	3.12806e-05	0.000724371
ENSG00000103275	UBE2I	3057.91	2857.12	3167.74	2772.43	2457.35	2443.02	2905.44	2650.41	2586.72	2664.81	2565.9	2624.21	3025.83	2554.2	0.844133	-0.244458	0.243512	0.00355331	0.0300396
ENSG00000169241	SLC50A1	672.989	681.814	645.166	539.292	574.813	575.667	407.361	384.602	426.416	383.72	395.517	390.755	667.472	563.999	0.844978	-0.243015	0.243114	0.00616122	0.0443491
ENSG00000144810	COL8A1	104837	105062	104857	87859.6	88629.1	89533.2	39161.4	44271.1	45179.4	35998.3	36119.5	32323.6	104919	88672.3	0.845148	-0.242725	0.242685	0.00127418	0.0141581
ENSG00000118523	CTGF	84316.2	87374.7	90172.5	72947.7	74652.5	73865.2	9327.37	10089.8	10719.9	22737.1	22593.3	21870.4	87256	73819.5	0.846011	-0.241252	0.241727	0.000256546	0.00413434
ENSG00000108578	BLMH	961.898	1040.25	1028.31	899.889	824.004	841.022	637.572	578.761	584.319	628.213	581.692	641.672	1010.56	855.363	0.846426	-0.240543	0.240074	0.00595062	0.043221
ENSG00000170961	HAS2	17480.7	16907.7	17079.6	15077.7	14230	14270	480.96	512.803	592.71	210.536	206.033	182.485	17155.3	14521.7	0.846484	-0.240445	0.240102	0.00418518	0.0337634
ENSG00000248905	FMN1	1565.78	1662.33	1476.96	1260.49	1371.59	1359.67	1351.31	1454.8	1380.7	1054.38	1029.34	970.938	1567.53	1330.64	0.848875	-0.236377	0.236928	0.0033621	0.0288783
ENSG00000185627	PSMD13	3308.3	3376.6	3515.04	3050.64	2759.94	2866.27	2049.64	1987.11	2044.35	2265.81	2313.53	2198.74	3399.9	2890.81	0.850264	-0.234018	0.233252	0.000357948	0.0054047
ENSG00000079739	PGM1	3560.95	3510.37	3458.19	2840.91	3092.89	3052.68	1530.17	1482.67	1491.31	1372.73	1344.59	1451.94	3510.58	2994.42	0.85297	-0.229433	0.228664	0.000399931	0.00584126
ENSG00000131981	LGALS3	5348.79	5305.16	5265.15	4756.25	4433.08	4402.48	7886.2	7294.44	7344.42	6104.71	6415.99	7007.81	5307.26	4528.82	0.853326	-0.228831	0.228033	0.00230319	0.0221189
ENSG00000184900	SUMO3	4001.68	4261.01	4124.37	3631.66	3552.54	3398.08	3416.36	3670.44	3714.16	3392.35	3506.7	3302.58	4128.66	3527.08	0.854292	-0.227199	0.226941	0.000566673	0.00771058
ENSG00000204262	COL5A2	35083.8	36376.4	36298.6	31613.8	29446.4	31058.6	15905.1	14173.6	13998.5	18590	18209.5	19370.2	35915.7	30693.4	0.854595	-0.226688	0.226232	0.00125103	0.0140132
ENSG00000101363	MANBAL	1804.83	1831.16	1900.89	1703.48	1532.84	1506.6	1329.06	1308.02	1272.38	1294.63	1240.34	1285.33	1846.19	1579.62	0.855612	-0.224972	0.223139	0.0025938	0.0240011
ENSG00000163541	SUCLG1	1752.72	1925.96	1769.88	1638.21	1474.2	1568.01	1556.7	1569.07	1559.96	1535.73	1548.14	1475.75	1815.55	1559.68	0.859071	-0.21915	0.218846	0.00290644	0.0259545
ENSG00000113140	SPARC	285194	287079	284621	223066	257728	257184	91420.9	87641.9	87563.2	116176	115906	120164	285630	245441	0.859297	-0.218771	0.21554	0.00203747	0.0202059
ENSG00000168264	IRF2BP2	3047.71	3096.08	3287.63	2741.4	2650.01	2736.88	1804.88	2046.57	1992.48	1884.64	1900.64	1853.61	3143.12	2710.1	0.862232	-0.213852	0.214468	0.00252317	0.0234935
ENSG00000111674	ENO2	2704.42	2672.71	2778.42	2193.55	2384.06	2464.95	882.331	824.015	809.35	862.52	845.646	934.242	2719.16	2345.72	0.862665	-0.213128	0.211748	0.00628541	0.0449226
ENSG00000198563	DDX39B	1447.95	1505.18	1480.67	1233.74	1267.94	1343.22	1519.05	1591.36	1574.46	1372.73	1397.55	1303.18	1478.75	1281.83	0.866832	-0.206176	0.205461	0.00373978	0.0310882
ENSG00000091986	CCDC80	73764.8	75283.9	75414	60314	67803.9	67653.4	104284	99113.1	98161.8	75366.1	76617	79938.2	74818.1	65162	0.870938	-0.199358	0.197303	0.00300867	0.0265396
ENSG00000131873	CHSY1	3150.81	3109.07	3166.5	2803.46	2640.58	2808.16	971.334	908.553	922.248	1024.67	1050.02	996.723	3143.04	2750.61	0.875146	-0.192404	0.192067	0.00229134	0.0220548
ENSG00000123562	MORF4L2	12620.2	12214.2	12459.6	11286.6	10680.6	11061.6	9053.52	9085.53	9182.05	9639.68	9561.1	8802.9	12431.2	11007.8	0.885492	-0.175449	0.175278	0.00238947	0.0227059
ENSG00000150687	PRSS23	43543.7	43354.3	40981.6	36681.5	39180.5	39400.8	15967.5	15526.2	15783.5	11781.5	11557.7	11903.2	42611.4	38401.8	0.90121	-0.150064	0.149867	0.0062527	0.0447365
ENSG00000155816	FMN2	3334.35	3311.67	3206.05	3630.59	3665.61	3583.39	4017.13	3963.08	3946.82	4616.52	4748.69	4624.6	3284.55	3627.37	1.10438	0.143231	-0.143083	0.00511549	0.0389889
ENSG00000084754	HADHA	5320.47	5307.76	5168.74	5676.47	5934.5	6029.7	7279.44	6878.25	6982.84	7828.9	8000.54	7844.86	5266.2	5879.31	1.11642	0.158884	-0.159215	0.00324448	0.0280597
ENSG00000115053	NCL	13940.2	13796	14562	16303.9	15646.7	15767.8	14722.3	13898.6	13477.5	16628.1	16270	16954.2	14096.5	15904.6	1.12826	0.174105	-0.173946	0.00267607	0.0244586
ENSG00000136485	DCAF7	2505.01	2493.49	2583.14	2799.18	2958.88	2813.64	3661.12	3787.5	3946.06	4050.28	4158.73	3831.19	2527.9	2857.33	1.13032	0.176728	-0.177142	0.00729678	0.0499635
ENSG00000162407	PLPP3	4230.54	4201.27	4004.48	4357.13	4852.93	4863.01	6649.57	6561.46	6742.55	3151.25	3072.29	3020.92	4145.2	4685.94	1.13045	0.176895	-0.178329	0.00702511	0.0486532
ENSG00000176697	BDNF	2045.03	2016.87	2007.18	2240.63	2282.5	2362.97	1514.77	1473.38	1610.31	2502.67	2514.6	2401.06	2023.96	2295.81	1.13431	0.18182	-0.182046	0.00513263	0.0390294
ENSG00000188554	NBR1	5365.78	5520.74	5480.2	6079.87	6274.78	6213.91	9216.12	9625.28	9896.81	9458.01	9568.54	8846.54	5456.18	6189.98	1.13449	0.182044	-0.182187	0.00215878	0.0210156
ENSG00000162909	CAPN2	11966.5	11755.8	11664.9	12513.9	14314.8	13579.2	21945.3	20810.3	21084.3	21594.4	21238	21477.7	11796.1	13449.8	1.1402	0.189283	-0.191403	0.0029169	0.0259667
ENSG00000276293	PIP4K2B	2935.55	2963.62	3052.8	3365.22	3463.54	3426.59	4176.31	3711.32	3680.6	4273.55	4303.53	4484.76	2984.57	3419.21	1.14563	0.196139	-0.196166	0.00547618	0.0407688
ENSG00000139433	GLTP	2594.52	2779.2	2588.08	2875.15	3168.28	3087.77	2478.4	2478.55	2350.24	2607.09	2695.81	2617.27	2653.48	3042.19	1.14649	0.197224	-0.198015	0.00372519	0.0310297
ENSG00000115641	FHL2	7749.57	7627.22	7531.88	8286.26	9089.17	8939.83	8125.83	8403.65	7992.81	9427.45	9549.51	9173.82	7636.71	8765.71	1.14784	0.19892	-0.199973	0.000665199	0.00862572
ENSG00000108424	KPNB1	11666.3	11618.1	11346	12576	13577.7	13687.7	11858	12076.9	11884.7	12852.9	13221.7	11956.7	11543.6	13271.9	1.14972	0.20128	-0.202217	0.00137123	0.015033
ENSG00000159202	UBE2Z	4960.18	5001.27	5013.01	5304.1	5969.06	5973.77	5573.83	5350.06	5289.38	6292.32	6281.94	6301.67	4992.43	5741.14	1.14997	0.201593	-0.203856	0.00187237	0.0191639
ENSG00000135052	GOLM1	1663.21	1741.55	1772.35	1982.75	2007.14	1972.62	2071.04	1997.33	2048.93	1988.21	1860.09	2025.18	1726.09	1988.45	1.152	0.204138	-0.20418	0.00200563	0.0200533
ENSG00000067082	KLF6	6196.26	6029.83	6229.19	7094.25	7193.02	6988.04	2811.31	3065.67	3023.81	4771.88	4874.46	4205.08	6152.14	7092.28	1.15282	0.205162	-0.205121	0.00586189	0.0427618
ENSG00000153560	UBP1	2746.34	2902.58	2600.44	2993.92	3214.35	3316.94	2844.68	2986.71	3007.03	3251.43	3251.02	3011.99	2748.02	3173.17	1.15471	0.207535	-0.207586	0.00613398	0.0442174
ENSG00000103381	CPPED1	1778.78	1799.99	1810.67	1948.51	2213.4	2076.79	2617.89	2712.65	2790.39	2834.6	2656.09	2946.53	1797.43	2077.75	1.15596	0.209091	-0.211267	0.00595574	0.0432347
ENSG00000159140	SON	8830.43	8542.8	8654.12	9163.68	10646.1	10351	9861.39	9884.46	10334.7	11495.5	11858.9	10600	8675.98	10033.6	1.15648	0.209745	-0.212617	0.00639051	0.0454841
ENSG00000146242	TPBG	2193.45	2332.45	2164.15	2510.27	2701.31	2526.35	3823.72	4225.05	4297.72	3740.42	3797.13	3958.13	2229.82	2578.88	1.15654	0.209817	-0.210241	0.00558564	0.0413085
ENSG00000122729	ACO1	3300.37	3153.23	3134.37	3464.73	3783.93	3861.9	7585.82	7829.54	7787.61	6506.25	6290.22	5682.81	3196.13	3700.46	1.15779	0.211376	-0.21247	0.00579866	0.0424159
ENSG00000158470	B4GALT5	2049.56	1855.83	1805.72	2196.76	2179.89	2229.2	2064.19	2091.16	2141.99	1562.04	1650.75	1638.4	1901.86	2202.86	1.15826	0.211963	-0.209292	0.00324587	0.0280597
ENSG00000002549	LAP3	1387.9	1494.8	1418.87	1598.61	1695.12	1691.91	1984.6	1876.56	1845.26	1980.57	1997.45	2125.35	1434.16	1662.27	1.15906	0.212953	-0.213429	0.0033778	0.0289475
ENSG00000103005	USB1	1162.44	1171.42	1174.15	1289.38	1454.31	1330.06	1310.23	1305.23	1206.78	1828.61	1712.81	1739.56	1170.33	1357.14	1.15962	0.213656	-0.215945	0.00643888	0.0457512
ENSG00000150938	CRIM1	27717.2	28002.4	27483.8	30980.4	32660.7	32905.1	37764.8	39547.1	40193.7	41056.3	41561.6	40225	27734.7	32171.6	1.15998	0.214096	-0.214581	3.27323e-05	0.000755378
ENSG00000025293	PHF20	2861.9	2633.75	2819.2	3021.74	3430.03	3216.06	2252.47	2241.66	2396.78	2180.92	2244.02	2016.26	2770.82	3219.3	1.16186	0.216434	-0.217312	0.00666772	0.0469789
ENSG00000123200	ZC3H13	3242.58	3523.35	3245.61	3605.98	4163.99	3878.35	3827.14	3802.36	3469.3	3891.53	3764.86	3744.9	3335.63	3877.09	1.16232	0.217013	-0.2187	0.00651338	0.0461582
ENSG00000163798	SLC4A1AP	941.505	983.11	1020.89	1075.37	1166.38	1185.33	979.892	957.79	970.305	1152.86	1088.09	1163.34	982.301	1142.33	1.16292	0.217747	-0.218883	0.00507272	0.0387547
ENSG00000121060	TRIM25	1579.37	1571.42	1475.72	1697.06	1806.11	1882.7	2038.52	1900.72	1860.51	1991.61	2041.3	2173.95	1542.44	1794.66	1.16352	0.218497	-0.219093	0.00557881	0.0412807
ENSG00000189091	SF3B3	3914.44	3912.96	3718.97	3968.72	4731.48	4785.16	4405.66	4357.9	4337.39	4774.42	4731.32	4598.81	3848.68	4480	1.16404	0.219135	-0.223924	0.00656156	0.0464143
ENSG00000185651	UBE2L3	3849.86	3568.81	3465.6	4005.1	4568.14	4111.9	4397.96	4736	4338.91	4739.62	4860.4	4614.68	3625.51	4222.49	1.16466	0.219909	-0.22075	0.0056672	0.0417734
ENSG00000067066	SP100	2216.11	2061.03	2045.5	2273.8	2555.77	2540.61	4161.76	3904.55	4008.61	3544.31	3397.48	3300.59	2107.16	2454.23	1.16471	0.21997	-0.220821	0.0039469	0.0323077
ENSG00000165733	BMS1	1557.84	1670.12	1611.68	1827.6	1901.39	1914.5	1723.58	1637.81	1594.29	2062.07	2248.99	2026.18	1613.56	1881.77	1.16622	0.22184	-0.222088	0.00299898	0.0264821
ENSG00000176871	WSB2	4646.34	4570.1	4780.66	5141.46	5691.6	5504.47	3086.02	3597.98	3409.04	5186.16	5198.82	4717.82	4665.89	5442	1.16634	0.221984	-0.223058	0.00672982	0.0472179
ENSG00000139842	CUL4A	3547.35	3501.28	3435.94	3914.14	4155.62	4172.21	5183.59	5151.25	5229.88	5671.75	5735	5669.92	3495.56	4079.93	1.16718	0.223022	-0.223463	2.6971e-05	0.000643247
ENSG00000146223	RPL7L1	4750.58	4812.96	4619.98	5104.01	5715.68	5769.82	4225.94	4084.77	4168.8	4689.53	4697.39	4623.61	4728.15	5522.38	1.16798	0.224013	-0.226066	0.000595376	0.0079828
ENSG00000130779	CLIP1	4891.07	4853.21	5029.08	5293.4	5977.43	6020.92	5924.71	5916.74	5986.6	6152.25	6091.63	5687.77	4924.88	5755.02	1.16856	0.224732	-0.227074	0.00139348	0.0152291
ENSG00000041802	LSG1	842.936	855.839	829.323	940.55	1005.14	1013.17	1054.35	963.364	1059.55	1227.56	1194	1189.13	843.629	986.744	1.16964	0.226066	-0.227073	0.00395522	0.0323561
ENSG00000134291	TMEM106C	871.26	864.929	904.716	996.191	1059.58	1035.1	1221.23	1174.24	1206.78	1042.49	1128.63	1055.24	881.13	1030.96	1.17004	0.226562	-0.227049	0.00268234	0.0244992
ENSG00000162613	FUBP1	2239.9	2312.97	2314.93	2481.38	2719.11	2849.82	1829.7	1674.97	1710.24	2181.77	1980.07	1980.55	2290	2680.04	1.17032	0.226909	-0.229271	0.00489263	0.0377893
ENSG00000148484	RSU1	6759.35	6863.59	6695.14	7010.79	8548.91	8312.63	5947.82	5693.79	5543.4	6211.67	6272.84	6171.75	6773.34	7928.55	1.17055	0.22719	-0.232596	0.00510079	0.0389251
ENSG00000173692	PSMD1	4479.8	4548.02	4506.27	5233.48	5308.39	5301.62	5195.57	5559.08	5647.91	6517.29	6473.08	5475.53	4512.28	5282.05	1.1706	0.227243	-0.227319	0.00530499	0.0399155
ENSG00000244462	RBM12	1929.46	1914.27	2047.97	2171.08	2384.06	2345.43	1989.74	1902.57	2138.94	2158.85	2102.53	2076.76	1964	2299.29	1.17072	0.227392	-0.228062	0.00265741	0.0243545
ENSG00000114316	USP4	1794.64	1649.34	1638.87	1814.76	2077.29	2069.11	2646.99	2480.41	2451.7	2762.44	2762.83	2617.27	1693.82	1984.2	1.17144	0.228278	-0.229517	0.00577413	0.0422596
ENSG00000080815	PSEN1	1600.9	1645.44	1764.94	1967.77	1934.89	1963.85	2362.01	2514.78	2502.04	2371.93	2178.66	2090.64	1670.01	1956.45	1.17152	0.22838	-0.227525	0.00326086	0.028153
ENSG00000151718	WWC2	3538.29	3699.98	3788.19	4218.03	4358.74	4337.79	5373.57	5481.05	5795.13	5428.1	5412.3	4807.08	3675.02	4305.4	1.17153	0.228397	-0.228175	0.00183288	0.0188172
ENSG00000070778	PTPN21	1827.49	2003.88	1966.4	2055.51	2421.75	2326.79	2602.49	2509.2	2581.38	2755.65	2704.91	2736.28	1932.08	2263.58	1.17158	0.22845	-0.231358	0.00387721	0.0319169
ENSG00000165732	DDX21	4696.19	4590.88	4638.52	5449.63	5385.87	5485.83	3004.72	3359.23	3348.01	4040.94	3877.4	3498.95	4642.67	5441.28	1.17202	0.228994	-0.228964	0.0028131	0.0253481
ENSG00000135047	CTSL	3325.29	3220.76	3333.36	4387.09	3616.4	3623.96	14311.6	13803.9	13895.5	8845.92	9066.29	8830.67	3293.73	3860.63	1.17212	0.229114	-0.234977	0.00564944	0.0416654
ENSG00000101350	KIF3B	3698.04	3735.04	3523.69	4066.09	4368.16	4413.44	4948.24	4587.36	4623.44	5423.86	5296.46	5272.22	3652.08	4280.74	1.17214	0.229142	-0.229678	0.000411225	0.00597368
ENSG00000101343	CRNKL1	1035.54	962.331	993.704	1219.83	1153.81	1133.79	1168.17	1158.45	1231.95	1187.66	1218	1071.11	997.743	1169.57	1.17222	0.229241	-0.228973	0.00599289	0.043457
ENSG00000135048	CEMIP2	2731.61	2850.63	2636.28	3012.11	3312.77	3325.71	3256.32	3325.79	3367.84	3468.76	3621.72	3288.69	2739.11	3214.53	1.17357	0.230902	-0.231858	0.0014157	0.0154072
ENSG00000142192	APP	25574.7	25570	25277.7	28777.2	30434.7	30634.2	44855.1	40376.7	40197.5	40333.9	40691.1	44705.8	25474.7	29938	1.1752	0.232912	-0.233461	0.00118168	0.013427
ENSG00000100335	MIEF1	1391.3	1324.67	1258.2	1433.83	1548.54	1696.3	1847.67	1910.01	1786.52	2108.76	2064.47	2033.12	1324.61	1556.88	1.17535	0.233091	-0.234934	0.00538437	0.0403204
ENSG00000198900	TOP1	2216.11	2232.45	2164.15	2469.61	2631.16	2676.58	2986.74	3000.64	3083.31	3648.73	3690.39	3405.72	2205.04	2591.91	1.17545	0.233208	-0.234022	0.000381687	0.00566545
ENSG00000162734	PEA15	24113.2	24228.4	24531.1	26960.3	30249.4	28578.3	29489.2	26096.3	25096	34129.8	33081.1	36914.5	24291.3	28565.5	1.17596	0.233834	-0.235404	0.00510645	0.0389461
ENSG00000065809	FAM107B	1987.24	1977.91	1824.26	2269.52	2344.28	2195.21	544.289	576.903	585.082	549.262	623.892	531.586	1929.33	2269.85	1.1765	0.234497	-0.234021	0.0050693	0.038751
ENSG00000167193	CRK	4367.63	4431.14	4383.92	5021.62	5493.71	5040.65	5025.26	5564.66	5715.8	5882.29	5811.13	4999.49	4395.15	5181.82	1.17899	0.237548	-0.238881	0.00705042	0.0487057
ENSG00000168883	USP39	1224.75	1125.97	1187.75	1319.34	1417.66	1436.43	1570.39	1443.65	1466.9	1503.47	1551.45	1547.15	1179.78	1391.18	1.17919	0.237792	-0.23743	0.00181708	0.0187123
ENSG00000196821	C6orf106	2847.17	2850.63	2884.71	3108.42	3544.16	3490.18	3365.86	3022.94	3111.54	3482.34	3513.32	3712.17	2861.79	3376.21	1.17975	0.238487	-0.240997	0.00197944	0.0199197
ENSG00000128641	MYO1B	14636.9	14001.2	13956.3	15985.1	17182.6	17108.8	17909.3	18718.2	19419.8	17005.9	16984.1	14622.6	14195.8	16750.7	1.17998	0.238761	-0.239188	0.00256806	0.0237794
ENSG00000151532	VTI1A	933.574	967.526	939.322	1102.12	1131.83	1120.63	947.371	1007.03	968.017	1036.55	1131.11	929.283	947.692	1119.13	1.1809	0.239883	-0.240287	0.00701146	0.0486089
ENSG00000135387	CAPRIN1	9340.27	9296.04	9259.74	10188.8	11500.5	11318.2	12220	12702.1	13304.3	14734.2	14380.9	12507.1	9299.63	10987.8	1.18153	0.240656	-0.242725	0.00418416	0.0337634
ENSG00000184304	PRKD1	1451.34	1480.51	1453.48	1663.89	1757.94	1762.09	1157.04	1056.26	1126.68	1466.11	1481.95	1376.57	1462.72	1728.37	1.18162	0.240762	-0.24148	0.000762183	0.00952409
ENSG00000074527	NTN4	7721.25	7919.43	7607.27	9033.13	9264.02	9189.83	4202.84	4598.51	4516.65	2231.86	2285.4	1915.1	7749.25	9162.82	1.18241	0.241736	-0.241672	0.00223952	0.0216979
ENSG00000150556	LYPD6B	1614.49	1663.63	1656.17	1839.37	2081.47	1922.18	999.575	963.364	1000.05	1049.29	1132.77	1013.58	1645.62	1946.11	1.1826	0.241963	-0.244152	0.00181041	0.0186867
ENSG00000110075	PPP6R3	2323.74	2307.78	2271.68	2711.44	2791.35	2666.71	2654.69	2904.03	3137.47	2980.62	2964.73	2558.75	2301.96	2723.68	1.1832	0.242694	-0.242989	0.00704069	0.0487057
ENSG00000196569	LAMA2	4053.8	3988.29	3736.28	4104.61	4988	4888.23	2165.18	2112.53	2058.08	1399.05	1420.72	1320.04	3924.7	4643.84	1.18323	0.242736	-0.247268	0.00562847	0.0415564
ENSG00000091136	LAMB1	7987.5	7860.99	7812.44	8153.58	10022.1	9956.29	23223	21605.5	21216.3	23423	23794.8	23716.1	7887.63	9336.43	1.18368	0.24328	-0.249685	0.00480524	0.0372851
ENSG00000115762	PLEKHB2	5746.46	5772.69	5827.51	6996.88	6698.83	6846.6	5439.47	5507.99	5779.88	7440.08	7393.2	6922.52	5783.12	6847.35	1.18402	0.243698	-0.243944	2.32369e-05	0.000562383
ENSG00000070540	WIPI1	1674.54	1610.38	1544.94	1685.29	2002.95	2053.76	2457.86	2366.14	2241.92	2503.52	2504.67	2386.19	1610.08	1907.77	1.18489	0.244753	-0.249336	0.0068101	0.047582
ENSG00000130340	SNX9	4279.26	4022.05	4136.73	4595.75	4985.9	5182.1	7718.47	7300.94	7101.08	5051.18	4976.24	4800.14	4145.68	4916.13	1.18585	0.245916	-0.247107	0.000504878	0.00704412
ENSG00000110841	PPFIBP1	5621.84	5406.46	5283.69	6522.86	6443.35	6378.39	4803.61	5193.06	5337.44	6985.9	6896.73	6348.29	5436.54	6448.93	1.18622	0.246371	-0.245907	0.000387824	0.00572599
ENSG00000172939	OXSR1	3749.02	3793.48	3665.83	4223.38	4563.96	4518.71	2803.6	3086.11	2964.31	3583.36	3428.09	3061.58	3736.74	4433.74	1.18653	0.246745	-0.247531	0.00200022	0.0200141
ENSG00000116237	ICMT	4227.14	4346.72	4278.86	4724.15	5284.3	5266.53	5091.16	4513.04	4575.39	5288.88	5362.65	5719.51	4284.96	5085.86	1.18691	0.247209	-0.249153	0.00156083	0.016596
ENSG00000177119	ANO6	4629.35	4558.41	4640.99	5323.36	5622.49	5473.77	6879.78	7244.27	7551.9	6794.04	6813.16	5664.96	4610.44	5472.85	1.18706	0.247387	-0.247738	0.0040274	0.0328463
ENSG00000155463	OXA1L	1523.86	1457.13	1510.33	1583.63	1969.44	1799.37	2635.87	2419.09	2389.91	2277.7	2258.09	2332.63	1497.83	1778.08	1.18711	0.247449	-0.252975	0.00611115	0.044124
ENSG00000149218	ENDOD1	1433.22	1424.67	1400.33	1651.05	1684.65	1720.42	1029.53	1091.56	1217.46	1615.53	1573.8	1395.41	1420.34	1686.14	1.18714	0.247488	-0.24771	0.00601761	0.0435659
ENSG00000118200	CAMSAP2	2875.5	2699.98	2804.37	3252.87	3363.03	3331.19	3555	3649.08	3698.14	3447.53	3466.16	3130.01	2793.35	3316.37	1.18724	0.247609	-0.247087	0.00020232	0.00339087
ENSG00000139514	SLC7A1	6883.97	7098.65	7147.5	7292.21	9005.41	8908.03	2460.43	2292.75	2222.09	4113.1	4036.26	4336.99	7043.44	8364.38	1.18754	0.247978	-0.254477	0.0064051	0.0455353
ENSG00000156471	PTDSS1	1770.84	1640.25	1611.68	1862.91	2030.17	2080.08	2076.17	2049.35	2084.78	2012.83	1911.39	1963.69	1673.85	1989.85	1.18879	0.249489	-0.249442	0.000703578	0.00904465
ENSG00000074054	CLASP1	2100.54	2090.9	2066.51	2303.76	2619.64	2531.84	2550.29	2502.7	2497.47	2840.54	2790.96	2814.63	2086.93	2482.45	1.18952	0.250379	-0.252571	0.000176283	0.00303415
ENSG00000130227	XPO7	2539	2512.97	2518.87	2845.19	3187.13	2985.79	3623.46	3884.11	3888.09	4189.5	3966.76	3518.78	2524.59	3003.78	1.18981	0.250731	-0.252387	0.00317873	0.0276039
ENSG00000136819	C9orf78	1478.54	1506.48	1425.05	1725.95	1793.54	1729.19	1721.87	1563.49	1622.51	1962.74	1889.88	2094.61	1470.63	1750.29	1.19016	0.251154	-0.251289	0.000803722	0.00992293
ENSG00000125166	GOT2	1986.11	1997.39	2040.55	2207.46	2508.66	2468.24	2663.25	2556.58	2434.15	3276.9	3196.41	3315.47	2008.88	2391.97	1.1907	0.251806	-0.254186	0.000649915	0.00846848
ENSG00000134250	NOTCH2	10936.6	10740.2	10395.6	11425.7	13553.7	13314.9	8922.58	9552.81	9513.87	10441.1	10506.9	9382.09	10689.5	12729	1.1908	0.251928	-0.25578	0.00307844	0.0269584
ENSG00000088812	ATRN	3432.92	3233.74	3275.27	3592.07	4121.07	4159.05	4685.51	4897.64	4803.47	4737.92	4708.15	4475.83	3313.88	3949.66	1.19185	0.253208	-0.255796	0.000783764	0.0097123
ENSG00000173905	GOLIM4	2747.47	2637.64	2792.01	3092.37	3360.93	3301.59	2912.29	2674.57	2675.2	4780.36	4686.63	4781.3	2725.93	3250.56	1.19246	0.253938	-0.254397	0.000161304	0.00283084
ENSG00000164741	DLC1	8389.7	8697.35	8258.62	8931.48	10925.6	10480.4	4826.72	4705.34	5031.55	5586.01	5593.51	5722.48	8447.57	10076.1	1.19278	0.254331	-0.259403	0.00194181	0.0197241
ENSG00000009954	BAZ1B	4318.91	4145.43	4247.96	4654.6	5220.44	5319.16	5807.46	5586.02	5538.06	5782.96	5574.48	5251.39	4237.83	5057.04	1.19331	0.254968	-0.257186	0.00055508	0.00759439
ENSG00000122126	OCRL	2008.77	1872.71	1882.35	2163.59	2365.22	2362.97	2928.55	3074.96	3155.78	3462.81	3265.09	3003.06	1921.29	2296.28	1.19517	0.257218	-0.257526	0.00175829	0.0182612
ENSG00000106344	RBM28	841.803	772.722	849.098	889.189	993.621	1069.1	1066.33	1019.1	1069.47	1161.35	1181.59	1129.62	821.473	982.172	1.19562	0.257762	-0.260098	0.0042862	0.0343717
ENSG00000152818	UTRN	5823.51	5912.95	5802.79	6592.41	7115.54	7307.13	6742	7234.05	7046.15	6619.16	6670.84	5873.23	5847.22	6999.42	1.19705	0.259484	-0.260848	0.00054164	0.00744853
ENSG00000123908	AGO2	1893.21	2031.16	1977.52	2152.89	2475.15	2448.5	1848.53	2010.34	2064.95	1896.53	1953.59	1741.54	1967.47	2355.19	1.19707	0.259502	-0.262127	0.00308027	0.0269584
ENSG00000205060	SLC35B4	1078.6	1059.73	1028.31	1311.85	1294.12	1189.71	1283.7	1420.43	1495.12	1510.26	1517.53	1407.31	1056.34	1265.06	1.19758	0.260125	-0.26139	0.00292241	0.0259667
ENSG00000134014	ELP3	652.595	646.749	736.626	751.156	827.145	860.759	963.632	954.074	983.273	955.054	1016.1	1014.58	678.449	812.706	1.19789	0.260492	-0.26062	0.0043859	0.034962
ENSG00000157045	NTAN1	1049.14	1048.05	923.255	1170.61	1217.68	1224.8	1645.7	1802.24	1788.81	1962.74	1911.39	1702.86	1006.03	1205.12	1.1979	0.260505	-0.258322	0.00513484	0.0390294
ENSG00000136816	TOR1B	1950.99	1818.17	1987.41	2250.26	2343.23	2299.38	1552.42	1422.29	1392.91	1815.88	1852.64	1976.59	1918.46	2298.31	1.198	0.260626	-0.259624	0.000645653	0.00843123
ENSG00000072364	AFF4	6605.26	6758.4	6567.84	7766.23	8156.28	7963.94	7302.55	8009.76	8380.32	8917.24	8838.74	7540.39	6644.32	7961.55	1.19825	0.260928	-0.261171	0.00251231	0.0234249
ENSG00000173473	SMARCC1	3251.65	3138.94	3155.38	3444.4	4036.26	3988	3530.18	3521.8	3667.63	4111.4	4203.41	4020.61	3182.6	3814.14	1.19843	0.261151	-0.264628	0.000532462	0.00735248
ENSG00000134853	PDGFRA	6641.52	6546.71	6534.47	8052.99	7878.82	7718.32	11468.6	12886	13365.3	8424.85	8568.99	6954.25	6575.06	7883.19	1.19895	0.261776	-0.261982	0.00635711	0.0453384
ENSG00000178234	GALNT11	1048	990.903	1049.32	1181.31	1255.38	1267.56	1928.97	1859.84	1737.7	1921.14	1991.65	2067.83	1030.05	1235.15	1.19912	0.261981	-0.26195	0.000904175	0.0109004
ENSG00000131374	TBC1D5	1803.7	1831.16	1666.06	1849	2280.41	2252.23	3701.34	3851.6	3796.55	3444.99	3197.24	3016.95	1766.47	2118.65	1.19937	0.262277	-0.267691	0.0071127	0.0489564
ENSG00000100596	SPTLC2	3976.75	3886.99	3909.31	4850.41	4585.94	4688.67	3270.01	3612.85	3615	4322.79	4191.82	3604.07	3925.17	4708.09	1.19946	0.262388	-0.26271	0.00210319	0.0206382
ENSG00000123416	TUBA1B	24612.8	24432.3	24673.3	28920.6	29572	29955.5	12391.1	11817.7	10973.1	20502.7	20915.3	20364.9	24573.6	29480.6	1.19969	0.262657	-0.2628	8.97584e-06	0.000250204
ENSG00000137776	SLTM	1681.34	1545.44	1617.86	1846.86	1988.29	1985.78	1949.51	1801.31	1814.75	1838.8	1911.39	1801.04	1614.92	1940.16	1.2014	0.264712	-0.264342	0.000341301	0.00519428
ENSG00000119042	SATB2	1100.12	1181.81	1104.94	1217.69	1396.72	1466.03	676.938	697.672	691.876	659.624	691.742	706.136	1129.35	1357.01	1.20159	0.264947	-0.269076	0.00289591	0.0258963
ENSG00000165650	PDZD8	2245.56	2436.35	2323.59	2936.14	2765.18	2717.15	1948.66	2100.45	2150.39	2284.49	2282.09	1946.83	2334.86	2805.6	1.20162	0.264975	-0.265328	0.00260392	0.024036
ENSG00000115977	AAK1	2918.55	2672.71	2892.12	3281.76	3465.63	3443.03	3198.98	3336.94	3582.2	3864.36	4015.58	3299.6	2826.61	3396.81	1.20173	0.265109	-0.264322	0.00440564	0.0350401
ENSG00000147010	SH3KBP1	2579.79	2742.84	2698.08	2862.31	3508.56	3300.49	2385.12	2406.09	2492.13	4090.18	4037.09	4014.66	2673.68	3213.24	1.20181	0.265205	-0.270214	0.00130955	0.0144514
ENSG00000035681	NSMAF	1261	1202.59	1077.75	1285.1	1480.48	1493.44	2370.57	2359.64	2336.51	2109.61	2172.86	2053.94	1178.93	1417.37	1.20226	0.265744	-0.265796	0.00301137	0.026546
ENSG00000134644	PUM1	2646.64	2574.01	2491.68	2775.64	3270.89	3255.53	3587.52	3572.9	3482.27	3326.98	3439.68	3341.25	2570.99	3092.84	1.20298	0.266607	-0.270262	0.000646311	0.00843123
ENSG00000102804	TSC22D1	4358.57	4777.89	4584.14	4944.58	5823.52	5773.11	4906.31	4895.78	4817.96	5345.76	5238.54	5288.09	4571.31	5499.47	1.20304	0.266684	-0.2699	0.000627515	0.00824875
ENSG00000102265	TIMP1	23258.9	21921.9	22426.3	29860.1	25690.7	25957.6	16379.2	14535.9	13734.5	18865.1	19268.7	20798.3	22530	27105.7	1.20309	0.266746	-0.269756	0.0038254	0.0316026
ENSG00000181019	NQO1	6477.24	6323.33	6336.72	7801.54	7666.27	7567	10687.2	11130.2	11405.7	9087.02	9205.3	7757.58	6379.72	7678.67	1.20361	0.267364	-0.267398	0.00061617	0.00818459
ENSG00000093000	NUP50	1694.94	1616.87	1621.57	1927.11	2063.67	1949.59	2435.61	2611.39	2650.79	2516.25	2491.43	2314.78	1645.07	1980.23	1.20374	0.267519	-0.267757	0.000261079	0.00419451
ENSG00000174032	SLC25A30	676.388	684.411	608.087	812.147	800.97	755.494	671.804	737.619	778.838	875.254	815.858	772.585	656.381	790.152	1.2038	0.267597	-0.266736	0.00708764	0.0488592
ENSG00000103194	USP10	1834.29	1851.94	1771.12	1959.21	2435.37	2200.69	1976.04	1941.59	1852.89	2177.52	2244.85	2209.65	1819.78	2190.79	1.20388	0.267686	-0.273342	0.00195225	0.0198001
ENSG00000119392	GLE1	680.92	759.735	723.031	793.957	889.966	924.356	979.036	1034.9	1012.26	1062.87	1059.95	1117.72	721.508	868.636	1.20392	0.267736	-0.270504	0.0026086	0.024036
ENSG00000112902	SEMA5A	4069.66	4148.02	4095.94	4668.51	5094.79	5082.31	18292.7	20099.6	20299.4	15236.7	15752.8	13689.3	4105.41	4945.5	1.20463	0.268589	-0.269819	0.000842961	0.0103113
ENSG00000153066	TXNDC11	949.436	966.227	950.446	987.631	1238.62	1246.73	1013.27	1010.74	1033.62	1182.57	1124.49	1142.51	956.339	1152.08	1.20467	0.268643	-0.277151	0.00525256	0.0396056
ENSG00000107581	EIF3A	12172.7	12250.6	12897.1	14717.1	14898	15344.5	15485.7	14354.8	14182.3	16154.4	15954.7	16303.6	12437	14985.2	1.2049	0.26891	-0.268675	4.43953e-06	0.000134672
ENSG00000144791	LIMD1	1146.57	1190.9	1160.56	1273.33	1482.58	1469.32	1244.33	1135.23	1161.77	1326.89	1191.52	1205.99	1166.86	1406.05	1.20498	0.269012	-0.272697	0.002656	0.0243545
ENSG00000171940	ZNF217	2062.02	2120.77	2132.01	2213.88	2770.41	2661.22	2643.57	2866.87	2890.32	2871.95	2797.58	2474.45	2105.71	2537.65	1.20513	0.269188	-0.275975	0.00711133	0.0489564
ENSG00000187446	CHP1	2294.28	2305.18	2255.61	2480.31	2946.31	2861.89	5006.43	5573.02	5570.1	5473.95	5426.37	4722.78	2285.92	2756.16	1.20571	0.269881	-0.273961	0.00453283	0.0357087
ENSG00000009335	UBE3C	5212.83	5184.38	5351.66	5884.06	6487.33	6650.32	5105.71	5307.33	5091.81	6049.53	6070.12	5673.89	5250.12	6332.82	1.20622	0.270498	-0.272379	6.82449e-05	0.00141208
ENSG00000186001	LRCH3	1229.28	1227.26	1242.13	1250.86	1661.62	1583.36	1862.22	1857.05	1927.64	1931.33	1932.91	1886.34	1233.87	1488.45	1.20632	0.270613	-0.281623	0.00685466	0.0478593
ENSG00000011114	BTBD7	1560.11	1628.56	1616.62	1890.73	1997.71	1910.12	2223.37	2158.98	2367.03	2244.59	2162.11	1947.83	1602.48	1933.3	1.20644	0.270754	-0.271367	0.000708522	0.0090596
ENSG00000198700	IPO9	2282.95	2298.69	2264.26	2474.96	2981.91	2828.99	3316.23	3361.09	3184.77	3503.56	3621.72	3438.45	2282.92	2754.59	1.20661	0.270954	-0.275475	0.00066893	0.00866571
ENSG00000151461	UPF2	1591.83	1383.11	1536.29	1729.16	1830.19	1880.51	2379.13	2301.11	2340.33	2310.81	2315.18	2013.28	1502.1	1813.18	1.2071	0.271546	-0.269398	0.00234002	0.0223628
ENSG00000112584	FAM120B	1264.4	1315.58	1408.98	1462.72	1696.17	1663.4	1489.95	1459.44	1398.25	1599.4	1572.14	1524.34	1329.32	1605.02	1.2074	0.271904	-0.274031	0.00123286	0.0138444
ENSG00000169180	XPO6	4238.47	4349.32	4204.7	4334.66	5702.07	5520.92	4977.34	4623.59	4638.7	5052.87	5161.59	5403.13	4264.72	5149.34	1.20743	0.271935	-0.28236	0.0065724	0.0464292
ENSG00000133121	STARD13	1704	1710.38	1578.31	1932.46	2125.45	1972.62	1936.68	1864.48	1946.71	1298.87	1276.74	1319.05	1664.1	2009.48	1.20755	0.272084	-0.272531	0.000133768	0.00244687
ENSG00000173848	NET1	771.558	820.774	706.963	911.66	949.646	911.198	1310.23	1398.13	1469.19	2061.22	2046.27	1857.58	766.005	924.994	1.20756	0.272091	-0.270447	0.00342396	0.0292039
ENSG00000182197	EXT1	9400.32	9292.15	9215.24	9798.2	12146.5	11912.5	9852.83	9328.93	9090.51	10329	10122.9	11241.7	9303.26	11235	1.20764	0.272186	-0.278788	0.00286162	0.025699
ENSG00000052841	TTC17	1632.62	1661.03	1479.43	1723.81	2124.4	1933.14	2398.81	2383.79	2466.95	2247.99	2271.33	2104.52	1589.98	1921.13	1.20827	0.272943	-0.276579	0.00307235	0.0269584
ENSG00000008294	SPAG9	4552.31	4527.24	4332.01	5429.3	5456.02	5323.55	4796.76	5283.17	5431.27	6237.14	6410.2	5507.27	4470.42	5403.65	1.20876	0.273523	-0.273293	0.00078262	0.0097071
ENSG00000062598	ELMO2	1436.62	1475.31	1381.79	1548.32	1846.94	1810.33	1321.36	1174.24	1203.73	1617.23	1523.32	1713.77	1431.73	1730.92	1.20897	0.273782	-0.277925	0.00386424	0.0318449
ENSG00000089057	SLC23A2	931.308	857.137	952.918	1022.94	1137.06	1156.82	1139.93	1106.43	1063.37	1247.09	1275.09	1312.1	913.852	1105	1.20916	0.274008	-0.274284	0.00117726	0.0133995
ENSG00000152104	PTPN14	8055.47	8431.11	8078.17	9126.23	10260.8	10362	9675.68	10453.9	10599.4	10290.8	10109.7	9706.4	8187.46	9901.08	1.2093	0.274169	-0.276299	0.000188317	0.00321651
ENSG00000076003	MCM6	1455.88	1493.5	1453.48	1702.41	1812.39	1814.72	1312.8	1293.16	1267.8	1303.12	1323.91	1169.29	1468.5	1776.72	1.20989	0.274872	-0.275712	0.000228937	0.00376636
ENSG00000135111	TBX3	714.909	842.852	800.896	851.738	1015.61	989.05	3629.45	3522.73	3393.02	4792.25	4848.81	5139.32	785.381	950.332	1.21003	0.275039	-0.277475	0.00444278	0.035227
ENSG00000176087	SLC35A4	1376.57	1468.82	1437.41	1536.55	1851.13	1811.43	1430.9	1334.03	1284.59	1841.34	1860.09	2051.96	1428.08	1728.17	1.21014	0.275169	-0.279998	0.00376208	0.0312141
ENSG00000075785	RAB7A	7624.94	7731.12	7555.36	8420.01	9857.68	9510.01	11903.3	12476.3	12909.9	14098.3	13863.8	13129	7637.8	9242.79	1.21014	0.275172	-0.278403	0.000273965	0.0043159
ENSG00000137478	FCHSD2	1866.01	1837.65	1846.51	2067.28	2332.76	2328.98	1919.56	2040.06	2006.21	2389.76	2305.25	2027.17	1851.02	2240.47	1.2104	0.275482	-0.2778	0.0014845	0.0160002
ENSG00000170734	POLH	1368.64	1406.48	1331.12	1432.76	1776.79	1787.31	1863.08	1710.27	1747.62	1916.05	1775.69	1714.76	1369.4	1658.06	1.21079	0.27595	-0.283268	0.00544143	0.0406003
ENSG00000149485	FADS1	936.973	1019.47	894.828	1102.12	1164.29	1184.23	1760.38	1638.74	1633.19	1620.62	1553.11	1582.86	950.033	1150.68	1.21119	0.276431	-0.275826	0.000651712	0.00848364
ENSG00000169155	ZBTB43	578.952	588.308	601.908	720.125	677.421	750.011	555.415	619.637	655.261	707.165	721.53	638.696	590.647	716.23	1.21262	0.278125	-0.279576	0.00523312	0.0395522
ENSG00000006125	AP2B1	7317.91	7516.83	6896.6	7634.61	9504.84	9334.57	13701.4	14143	14487.4	14960.8	14750.8	13163.7	7240.12	8783.31	1.21315	0.278752	-0.284815	0.00393192	0.0322639
ENSG00000164961	WASHC5	2050.69	2027.26	1899.66	2190.34	2525.41	2557.06	4581.96	4949.66	5121.56	5024.01	4764.41	4152.52	1992.41	2419.4	1.21431	0.280132	-0.282868	0.00515611	0.0391524
ENSG00000147065	MSN	23375.6	23747.9	22868.8	24960.4	30131.1	30327.2	17748.5	17090.6	17146.6	27118.4	26909.3	26321.4	23329	28360.6	1.21568	0.281765	-0.28736	0.000496476	0.00695585
ENSG00000117602	RCAN3	968.696	996.097	1028.31	1192.01	1218.73	1228.09	1137.36	1298.73	1269.33	1417.72	1356.18	1197.06	998.405	1213.84	1.21578	0.281888	-0.282037	0.00240253	0.0227494
ENSG00000150768	DLAT	1225.88	1166.23	1207.52	1527.99	1420.8	1430.94	1133.08	1272.72	1411.98	1498.37	1398.38	1260.53	1200.62	1460.13	1.21615	0.282318	-0.282791	0.00654453	0.0463468
ENSG00000092820	EZR	2708.95	2938.94	2967.52	3263.57	3659.33	3566.94	2925.98	2786.04	2773.61	4501.91	4456.6	4825.93	2870.43	3493.45	1.21705	0.283388	-0.284309	0.000191103	0.00323933
ENSG00000025800	KPNA6	2945.74	2880.5	2913.13	3367.36	3546.25	3733.61	4274.72	4420.14	4435.79	4956.94	4915.84	4686.09	2914	3546.93	1.2172	0.283566	-0.284705	7.38206e-06	0.000211493
ENSG00000132466	ANKRD17	3201.8	3240.24	3189.99	3612.4	4068.72	4061.47	5079.18	5324.05	5428.98	5549.5	5587.72	4616.66	3211.6	3909.22	1.21722	0.283587	-0.285858	0.00208448	0.020501
ENSG00000116729	WLS	710.377	638.957	620.447	801.447	812.487	780.714	4833.56	4463.8	4568.52	6241.39	6305.94	6185.64	656.475	799.107	1.21727	0.283648	-0.280415	0.000560679	0.0076476
ENSG00000072736	NFATC3	600.478	588.308	573.481	649.504	760.136	741.239	765.086	730.187	805.536	721.597	714.083	626.795	588.319	716.284	1.21751	0.283934	-0.287306	0.00486682	0.0376757
ENSG00000136811	ODF2	1093.32	1192.2	1182.8	1238.02	1528.65	1471.51	742.835	682.808	758.242	974.58	1074.02	1132.6	1156.24	1407.91	1.21767	0.284123	-0.289618	0.00639111	0.0454841
ENSG00000114302	PRKAR2A	2444.97	2497.39	2413.81	2739.26	3059.39	3177.68	2394.53	2426.52	2559.26	2914.4	3011.89	2766.03	2452.81	2987.25	1.21789	0.284381	-0.287194	0.00023725	0.00387933
ENSG00000197632	SERPINB2	770.425	818.176	779.885	1033.64	915.095	940.804	744.547	771.991	810.876	849.786	781.106	770.601	790.228	962.861	1.21846	0.285058	-0.287316	0.00123016	0.0138372
ENSG00000137145	DENND4C	1035.54	1027.27	1009.77	1253	1290.97	1203.97	2237.92	2510.13	2588.24	1950.86	1844.37	1560.05	1025.14	1249.8	1.21916	0.285885	-0.286677	0.00573018	0.0420973
ENSG00000065978	YBX1	21892.5	21890.8	21824.4	25158.4	28058	26852.4	21570.5	19566.4	18922.5	23751.6	24086	26232.2	21870.2	26663.9	1.21919	0.285921	-0.287379	0.000202172	0.00339087
ENSG00000138095	LRPPRC	2985.4	2974.01	3052.8	3637.01	3682.37	3670.01	5295.7	5579.52	5902.69	5490.93	5447.88	4479.8	3004.87	3664.08	1.21938	0.286149	-0.286162	0.00174806	0.018183
ENSG00000145632	PLK2	748.899	811.683	872.581	921.29	1033.41	1010.98	1370.14	1429.72	1357.05	1098.52	1136.91	998.707	810.48	988.349	1.21946	0.286244	-0.286281	0.0024789	0.0232055
ENSG00000141367	CLTC	19600.5	19379.1	18536.8	22124.9	23961	24102.3	27941	31112.8	32274.1	35166.4	36188.2	29213.4	19167.6	23379.4	1.21974	0.286569	-0.287249	0.00346082	0.0294433
ENSG00000175166	PSMD2	8173.3	8144.1	8452.66	10254	9814.76	10157	8139.52	7644.67	7252.88	13085.5	13121.6	13479.1	8256.53	10074.5	1.22018	0.287097	-0.28717	3.1246e-06	0.000100227
ENSG00000162736	NCSTN	3795.48	3696.08	3646.05	3971.93	4872.83	4801.61	7020.99	6904.26	6660.93	7283.03	7221.09	7303.35	3713.02	4530.57	1.22018	0.287099	-0.293017	0.000626859	0.00824875
ENSG00000075223	SEMA3C	3940.5	3985.69	3895.71	4827.94	4789.06	4808.19	3423.2	3887.83	3899.53	3245.49	3388.38	2743.22	3941.46	4809.37	1.2202	0.287118	-0.287141	0.00196076	0.0198115
ENSG00000090857	PDPR	946.037	1042.85	933.142	1021.87	1270.03	1289.49	2512.63	2513.85	2659.95	2589.26	2595.69	2476.44	973.807	1188.26	1.22022	0.287143	-0.293987	0.00412963	0.0334968
ENSG00000136153	LMO7	23295.2	22685.6	22469.6	23891.5	30182.4	29954.4	21095.5	19458.6	19471.7	26680.4	26765.3	27828.9	22815.1	27850.6	1.22071	0.28772	-0.29581	0.0019588	0.0198115
ENSG00000135090	TAOK3	1988.38	1998.69	1862.58	2097.25	2533.79	2537.32	2373.14	2478.55	2442.54	2561.24	2468.26	2409	1949.88	2381.12	1.22116	0.288252	-0.293264	0.00103586	0.0121194
ENSG00000165699	TSC1	1364.11	1397.39	1447.3	1546.18	1883.59	1727	2295.26	2025.2	2125.98	2486.54	2414.48	2375.28	1403.52	1714.35	1.22147	0.288618	-0.293303	0.00141204	0.0153914
ENSG00000021776	AQR	1400.36	1401.29	1455.95	1657.47	1808.2	1737.96	2475.83	2622.54	2631.72	2509.46	2561.76	2078.74	1419.96	1734.45	1.22147	0.288623	-0.289549	0.0023122	0.0221601
ENSG00000124275	MTRR	672.989	702.593	648.874	786.467	843.897	843.215	1247.76	1362.83	1321.2	1271.71	1184.07	1041.35	675.462	825.081	1.22151	0.28866	-0.289333	0.00367453	0.0307541
ENSG00000114999	TTL	2239.9	2271.41	2097.41	2578.76	2745.28	2750.04	3566.98	3644.43	3863.68	4885.63	5001.89	4384.59	2202.59	2691.17	1.22182	0.289032	-0.288932	0.000288211	0.00449864
ENSG00000153113	CAST	6721.96	6642.81	6248.96	7252.62	8492.37	8267.67	11255.5	11803.8	12170.8	11779.9	11728.2	10801.3	6535.6	7986.5	1.222	0.289246	-0.291909	0.000383284	0.00567226
ENSG00000116539	ASH1L	2584.32	2662.32	2560.89	2797.04	3465.63	3319.13	4016.27	4093.13	4181.01	4113.95	4065.22	3665.56	2603.15	3181.55	1.22219	0.289471	-0.295516	0.00150577	0.0162033
ENSG00000173706	HEG1	9825.19	9719.42	9437.72	10382.4	12717.1	12480.5	11817.8	11662.6	11523.9	9537.81	9425.4	9147.05	9660.38	11812.5	1.22278	0.290165	-0.295881	0.000406823	0.00592257
ENSG00000121892	PDS5A	3507.7	3477.9	3332.12	4104.61	4379.68	4134.93	4768.52	5183.77	5508.31	4669.15	4929.9	3786.56	3439.38	4205.63	1.22279	0.290174	-0.290495	0.0061868	0.0445025
ENSG00000174306	ZHX3	2946.88	2836.34	2882.24	3137.31	3623.73	3878.35	4519.48	4003.02	4242.8	4685.28	4707.32	4994.53	2889.13	3533.81	1.22314	0.29059	-0.295936	0.00130591	0.0144231
ENSG00000176986	SEC24C	3532.63	3483.09	3403.81	3735.45	4495.9	4572.44	3513.92	3147.42	3052.04	4524.83	4480.6	4717.82	3473.77	4251.46	1.22388	0.291457	-0.297236	0.00178982	0.0184884
ENSG00000113161	HMGCR	990.223	968.825	954.154	1188.8	1176.85	1202.87	1553.28	1696.34	1771.26	2693.68	2530.32	2157.09	971.954	1190.46	1.22481	0.292555	-0.292543	0.00377786	0.0312483
ENSG00000196914	ARHGEF12	6510.09	6223.34	6169.86	7659.22	7746.89	7741.35	11012.4	12008.1	12318	11807	11798.5	10416.5	6300.34	7716.72	1.22481	0.292557	-0.29214	0.000120518	0.00224119
ENSG00000185760	KCNQ5	379.548	454.542	389.324	496.491	544.45	457.244	1261.45	1199.33	1276.2	1911.81	2008.2	1812.95	407.494	499.128	1.22487	0.292632	-0.294733	0.00636498	0.0453463
ENSG00000174238	PITPNA	2140.2	2054.53	2160.44	2312.32	2811.25	2687.54	3350.46	3418.69	3420.48	3591	3668.88	3423.57	2118.89	2595.78	1.22507	0.292863	-0.297505	0.000433224	0.00622815
ENSG00000143669	LYST	890.521	825.969	818.199	1017.59	1048.07	1038.39	2375.7	2751.67	2690.46	2460.22	2451.71	2024.19	845.285	1035.61	1.22515	0.292964	-0.291876	0.00590218	0.0430003
ENSG00000103064	SLC7A6	1613.36	1620.77	1453.48	1856.49	1858.46	2027.44	1332.48	1372.12	1366.97	1427.91	1564.69	1235.74	1561.58	1913.49	1.22535	0.293193	-0.292676	0.00337411	0.0289444
ENSG00000135046	ANXA1	16973.1	15738.9	15947.5	19045.3	20321.6	20264.6	32093.4	34398.7	34500	33051.7	33192	29051.8	16212	19869.3	1.2256	0.293483	-0.293308	0.000133296	0.00244157
ENSG00000115109	EPB41L5	577.819	533.763	568.537	711.565	667.998	679.835	1018.4	1157.52	1159.48	963.544	1099.67	916.391	560.715	687.222	1.22562	0.29351	-0.292988	0.00551678	0.04098
ENSG00000102921	N4BP1	1351.64	1319.47	1413.93	1549.39	1839.61	1631.6	1891.32	1939.73	1947.48	1923.69	1785.62	1718.73	1362.12	1670.17	1.22616	0.294144	-0.297596	0.000692159	0.00891496
ENSG00000138246	DNAJC13	3632.33	3554.52	3356.84	4134.57	4379.68	4413.44	7186.16	8275.45	8419.23	7577.61	7615.78	6112.25	3513.63	4308.42	1.2262	0.294195	-0.294035	0.00537344	0.0402722
ENSG00000116062	MSH6	1464.94	1564.92	1483.14	1684.22	1930.7	1928.76	2155.76	2163.62	2220.56	2101.97	2115.77	1845.67	1504.71	1845.16	1.22625	0.294252	-0.297038	0.000793008	0.00980872
ENSG00000198730	CTR9	2041.63	2002.58	1848.98	2286.64	2561.01	2383.81	3713.32	3599.84	3874.35	3642.79	3581.17	3508.86	1963.61	2408.84	1.22674	0.29483	-0.295153	7.83991e-05	0.00156193
ENSG00000143776	CDC42BPA	4099.11	4080.49	4002.01	4579.7	5368.07	5035.16	4724.02	4948.73	5107.83	4664.91	4749.52	4226.9	4061.32	4984.75	1.22737	0.295573	-0.298628	0.000279692	0.00438097
ENSG00000069702	TGFBR3	665.058	641.554	611.795	710.495	845.991	803.74	4706.9	5100.16	5164.28	1525.54	1593.65	1415.25	640.097	785.662	1.22741	0.295618	-0.29871	0.00239206	0.0227144
ENSG00000099250	NRP1	8340.98	8266.18	8287.05	9120.88	10760.2	10766.6	10725.8	10276.5	10448.3	12707.7	12990.8	12746.2	8299.01	10186.4	1.22743	0.295636	-0.299956	7.2953e-05	0.0014843
ENSG00000110756	HPS5	1775.38	1903.88	1704.38	2243.84	2114.98	2245.65	2804.46	2956.98	3058.14	2649.53	2775.24	2251.31	1793.66	2201.63	1.22745	0.29566	-0.295009	0.00206786	0.0203717
ENSG00000149269	PAK1	1089.92	1199.99	1159.32	1277.61	1477.34	1487.96	1615.75	1645.24	1702.61	1957.65	1898.15	1702.86	1149.84	1411.88	1.22789	0.296186	-0.29928	0.0014434	0.0156452
ENSG00000135829	DHX9	4598.76	4471.4	4370.32	5163.93	5756.51	5606.44	6082.18	6576.33	6795.95	6788.1	6758.55	5693.72	4480.19	5504.12	1.22855	0.296954	-0.298188	0.00111141	0.0127912
ENSG00000198176	TFDP1	3342.29	3444.13	3465.6	3857.43	4407.95	4353.14	4205.41	4294.73	4233.64	4428.9	4616.3	4519.47	3417.91	4199.68	1.22873	0.297162	-0.299751	1.44829e-05	0.000374155
ENSG00000188917	TRMT2B	409.005	370.127	343.594	441.919	459.641	475.884	467.267	432.91	447.774	545.867	542.802	554.396	374.289	459.939	1.22883	0.297291	-0.293137	0.00380631	0.0314642
ENSG00000143549	TPM3	11598.3	11381.7	11205.1	13712.3	14082.4	14236	12119.9	13221.4	13710.1	17004.2	17425.9	15031.2	11394.9	14009.5	1.22945	0.298015	-0.298053	0.000143052	0.00258634
ENSG00000111540	RAB5B	4280.39	4088.28	4151.56	4495.17	5421.46	5551.62	7621.76	7547.12	7431.38	8128.57	8185.89	7456.09	4173.65	5134.67	1.23026	0.298962	-0.304959	0.000737355	0.00935332
ENSG00000174197	MGA	1180.56	1255.84	1226.06	1369.63	1538.07	1607.48	1580.66	1697.27	1640.82	1607.04	1554.76	1388.47	1221.43	1502.67	1.23026	0.298965	-0.302227	0.00106919	0.0124442
ENSG00000122257	RBBP6	1409.42	1390.9	1415.16	1537.62	1922.33	1748.93	2013.7	1977.82	1968.83	2151.21	2177.83	1807	1406.12	1730.09	1.2304	0.299123	-0.305314	0.00357989	0.0301882
ENSG00000001167	NFYA	786.287	871.423	833.03	954.46	1050.16	1061.42	861.791	965.222	900.889	1213.13	1232.06	1056.23	830.515	1021.86	1.2304	0.299124	-0.300469	0.0022419	0.0217035
ENSG00000144028	SNRNP200	4573.83	4816.85	4663.24	4968.12	6292.58	6122.9	5406.95	4505.61	4374.76	5856.82	6008.06	6398.87	4684.57	5764.15	1.23045	0.29919	-0.306805	0.00690668	0.0481064
ENSG00000110321	EIF4G2	39568.1	37924.4	37411	43805.7	49754.3	47990.9	50839.7	53447.6	53964.1	55894	56079.9	49214.3	38291.2	47117.5	1.2305	0.29925	-0.300888	0.000150827	0.00268565
ENSG00000166439	RNF169	672.989	648.048	634.042	743.666	835.521	831.153	1191.27	1332.17	1210.59	1055.23	1122.84	915.399	652.495	803.305	1.23113	0.299981	-0.30168	0.00447597	0.0353855
ENSG00000133961	NUMB	2401.91	2546.74	2332.24	2548.79	3343.13	3125.05	3247.76	3385.24	3515.83	4282.89	4124.8	3887.72	2426.33	2987.18	1.23115	0.300006	-0.308662	0.00338311	0.0289475
ENSG00000011007	ELOA	2329.4	2420.76	2447.18	2505.99	3185.03	3233.6	2138.65	1999.19	2022.23	2640.19	2867.92	2871.16	2399.58	2956.25	1.23199	0.300987	-0.310404	0.00281553	0.025353
ENSG00000124198	ARFGEF2	2277.29	2384.4	2379.2	2846.26	2965.16	2864.08	2821.58	2951.4	2970.42	3027.31	3083.05	2885.04	2347.44	2892.36	1.23213	0.30116	-0.301535	1.14522e-06	4.11666e-05
ENSG00000143164	DCAF6	3361.55	3164.91	3223.36	3666.97	4147.24	4220.46	5579.82	6157.35	6263.5	6148.85	5990.68	5343.63	3249.9	4004.83	1.23229	0.301345	-0.303609	0.000808935	0.00996893
ENSG00000154678	PDE1C	3888.38	3575.3	3684.37	4453.44	4532.55	4759.94	5257.18	6006.86	6265.03	5990.95	6072.6	5005.44	3714.77	4581.15	1.23323	0.302437	-0.302069	0.00279543	0.0252447
ENSG00000140948	ZCCHC14	1128.45	1223.37	1101.23	1284.03	1455.36	1527.44	1246.9	1299.66	1325.02	1482.24	1503.46	1578.89	1150.85	1419.52	1.23346	0.302713	-0.305626	0.000618201	0.00819866
ENSG00000091490	SEL1L3	2452.9	2437.65	2364.37	2694.32	3133.73	3145.88	431.324	431.981	414.21	621.422	640.44	507.783	2418.99	2984.67	1.23385	0.303165	-0.306749	0.00250795	0.0234006
ENSG00000150712	MTMR12	950.569	964.929	981.344	1168.47	1193.6	1213.83	1362.43	1465.02	1425.71	1261.52	1263.5	1094.91	966.532	1192.82	1.23413	0.30349	-0.303939	0.000287355	0.0044905
ENSG00000227345	PARG	862.196	770.125	872.581	912.73	1118.22	1068	1220.37	1269.93	1202.96	1202.09	1142.7	1050.28	834.665	1030.16	1.23421	0.303593	-0.306496	0.00321791	0.027908
ENSG00000214517	PPME1	3503.17	3524.65	3599.09	3875.62	4686.46	4603.14	1455.72	1422.29	1345.61	1482.24	1510.08	1605.67	3543.07	4373.67	1.23443	0.303848	-0.309035	0.000444237	0.00635003
ENSG00000204178	MACO1	992.489	799.995	852.806	1001.54	1103.56	1153.53	890.889	914.127	852.068	982.22	938.32	875.728	879.125	1085.34	1.23457	0.304004	-0.299504	0.00428457	0.0343717
ENSG00000080824	HSP90AA1	28384.5	27654.4	26734.8	33768.9	33894.1	34509.3	62742.2	66597.5	68614	71280.2	71993.3	59484.1	27584	34056.9	1.23466	0.304117	-0.303748	0.000368624	0.00554093
ENSG00000127870	RNF6	1727.79	1762.33	1609.21	1888.59	2218.63	2205.08	1830.56	1937.88	1893.32	2251.38	2221.68	2004.36	1699.49	2099.37	1.2353	0.304856	-0.307886	0.000726685	0.00924421
ENSG00000157538	VPS26C	1944.19	1931.16	1803.25	2064.07	2453.17	2521.97	2906.3	3138.13	2837.68	2907.61	2959.76	2907.85	1892.78	2338.39	1.23543	0.305008	-0.309783	0.000746147	0.00938874
ENSG00000113273	ARSB	2336.2	2180.51	2234.6	2441.79	2995.52	2940.83	3360.73	3662.08	3630.25	4429.75	4566.65	4304.26	2250.52	2782.11	1.23621	0.305923	-0.311271	0.000747446	0.00938874
ENSG00000144724	PTPRG	2819.98	2902.58	2838.98	3249.66	3692.84	3660.14	3312.8	3597.05	3750.78	3561.29	3570.41	3157.78	2854.63	3529.3	1.23634	0.306079	-0.308553	0.000412706	0.00598871
ENSG00000153827	TRIP12	7239.73	7088.26	6980.65	8326.92	9016.93	9018.78	10540.9	11114.4	11514.7	11625.3	11748	10472	7103.09	8782.4	1.23642	0.306168	-0.307017	2.70098e-05	0.000643247
ENSG00000182568	SATB1	487.181	383.114	437.526	499.701	583.19	530.71	1118.53	1135.23	1151.86	901.571	944.112	956.061	434.856	537.777	1.23668	0.30647	-0.300868	0.00494239	0.0380629
ENSG00000165029	ABCA1	609.542	712.982	596.964	747.946	845.991	776.328	2462.99	2819.49	2862.09	998.35	1042.58	1025.48	638.792	790.032	1.23676	0.306565	-0.30558	0.00375041	0.0311365
ENSG00000166164	BRD7	1255.34	1224.67	1261.91	1453.09	1599.85	1580.07	1875.92	1725.14	1753.72	1761.54	1790.59	1680.05	1248.2	1543.94	1.23694	0.30677	-0.308027	4.47433e-05	0.000973894
ENSG00000169299	PGM2	808.946	796.099	773.705	927.71	996.762	1020.85	420.198	435.697	449.3	540.773	520.461	441.335	793.783	981.969	1.23708	0.306934	-0.308006	0.001429	0.0155393
ENSG00000092201	SUPT16H	3468.05	3145.43	3209.76	3698	4156.67	4314.76	5050.08	5121.53	5097.92	5439.99	5286.53	4924.11	3272.49	4048.84	1.23723	0.307117	-0.308704	0.000162404	0.00284271
ENSG00000139641	ESYT1	5472.28	5722.04	5776.83	6353.8	7028.64	7673.36	6326.08	5230.22	5110.88	8275.44	8318.28	9848.22	5656.48	6998.83	1.23731	0.307209	-0.311152	0.00675899	0.0473235
ENSG00000076067	RBMS2	2392.85	2337.65	2195.05	2546.65	3037.4	3007.72	3937.54	4051.33	4088.71	5573.27	5464.43	4888.41	2307.99	2855.77	1.23734	0.307239	-0.310931	0.000782141	0.0097071
ENSG00000116641	DOCK7	4516.05	4401.27	4312.23	5052.65	5850.74	5506.66	6435.62	7268.43	7448.16	6989.3	6965.41	5543.96	4410.06	5461.17	1.23834	0.308411	-0.310798	0.00457328	0.0359007
ENSG00000136158	SPRY2	557.425	590.905	611.795	746.876	745.478	688.607	1251.18	1369.33	1355.53	2272.6	2100.88	2058.9	587.279	727.472	1.23872	0.308846	-0.310257	0.000659466	0.00857238
ENSG00000150760	DOCK1	3483.91	3355.82	3387.74	3624.17	4611.07	4508.84	5569.55	5285.03	5071.98	5024.86	4891.01	5131.39	3409.72	4224.69	1.23901	0.309191	-0.317317	0.00110935	0.0127912
ENSG00000140396	NCOA2	794.218	780.514	758.873	861.368	1045.97	994.533	1651.7	1675.9	1768.21	1851.53	1764.11	1663.19	778.732	965.075	1.23929	0.309514	-0.314332	0.000965213	0.0114426
ENSG00000035928	RFC1	1502.33	1570.12	1447.3	1701.34	2043.78	1869.55	2055.63	2095.8	2152.67	2113	2119.08	1777.24	1506.75	1867.33	1.23931	0.309537	-0.313162	0.00177951	0.0184245
ENSG00000076685	NT5C2	2695.35	2579.2	2657.29	3223.98	3219.58	3392.6	5237.5	5695.64	5893.54	5524.03	5509.11	5004.44	2644.51	3278.74	1.23983	0.310144	-0.310236	4.14597e-05	0.000911298
ENSG00000084676	NCOA1	850.867	754.54	816.963	850.668	1093.09	1077.87	1460	1514.26	1466.14	1292.08	1368.59	1304.17	807.46	1001.76	1.24063	0.311074	-0.318241	0.00311658	0.0271874
ENSG00000144036	EXOC6B	1172.63	1245.45	1117.3	1384.61	1455.36	1547.17	2569.97	2621.61	2613.42	3250.58	3254.33	2837.44	1178.3	1461.87	1.24067	0.311115	-0.311604	0.000391303	0.00573399
ENSG00000107290	SETX	3474.84	3255.82	3424.82	3906.65	4465.54	4243.49	4242.2	4643.1	4907.97	4723.49	4595.62	3726.06	3384.85	4199.88	1.24079	0.311257	-0.312888	0.00369925	0.03089
ENSG00000088930	XRN2	2946.88	2799.98	2691.9	3168.34	3733.67	3593.26	4712.89	5154.97	4921.7	4512.95	4231.54	3736.97	2811.99	3490.95	1.24145	0.312029	-0.314525	0.00132807	0.0146197
ENSG00000196652	ZKSCAN5	552.893	507.789	552.47	577.812	716.161	718.213	693.199	712.536	707.133	809.886	767.867	726.963	538.294	668.35	1.24161	0.312211	-0.318203	0.00323168	0.0280093
ENSG00000078269	SYNJ2	1920.4	1835.05	1873.7	2008.43	2490.86	2528.55	2076.17	2068.86	2141.99	2597.75	2667.67	2808.68	1877.06	2331.02	1.24185	0.312489	-0.32	0.000882907	0.010689
ENSG00000132670	PTPRA	2113	2038.95	2093.7	2240.63	2877.21	2680.96	3994.02	3826.51	3880.46	4065.56	3905.53	3980.94	2082.65	2586.5	1.24193	0.312584	-0.320346	0.000619493	0.00820767
ENSG00000174804	FZD4	263.984	284.414	253.37	346.687	320.388	328.952	648.697	747.838	735.357	669.811	668.573	597.042	267.95	332.831	1.24214	0.312826	-0.3138	0.0073	0.0499635
ENSG00000173230	GOLGB1	4702.99	4498.67	4437.06	5077.26	5906.23	6001.19	7761.26	8110.09	8125.54	7216.81	7546.27	6311.59	4545.83	5646.81	1.24219	0.31289	-0.316448	0.000750432	0.00940354
ENSG00000135837	CEP350	1639.42	1558.43	1574.6	1844.72	2139.06	1958.36	1947.8	2141.32	2197.68	2009.43	2113.29	1748.48	1591.44	1978.04	1.24293	0.313744	-0.316141	0.00143236	0.0155633
ENSG00000126216	TUBGCP3	588.016	540.256	594.492	633.454	718.255	798.258	620.456	548.105	544.652	581.522	514.669	541.503	574.736	714.48	1.24314	0.313993	-0.318844	0.00534193	0.0401014
ENSG00000186260	MRTFB	547.228	498.698	536.402	582.093	703.597	687.51	942.237	1001.45	1084.73	834.505	887.846	728.947	528.027	656.442	1.2432	0.314055	-0.317881	0.00711205	0.0489564
ENSG00000139874	SSTR1	825.941	862.332	856.513	1028.29	1070.05	1066.9	4429.62	4443.36	4309.16	5369.53	5447.88	5475.53	849.111	1055.91	1.24355	0.314462	-0.315414	1.98799e-06	6.73055e-05
ENSG00000169814	BTD	565.356	553.243	556.178	667.694	698.362	718.213	738.556	717.181	694.165	617.177	671.883	702.169	559.235	695.444	1.24356	0.31448	-0.315208	0.000424641	0.00612872
ENSG00000215251	FASTKD5	432.798	402.595	402.92	455.83	543.403	546.061	541.722	510.945	535.499	670.66	701.671	602.993	413.532	514.324	1.24373	0.314678	-0.318648	0.00413781	0.0335428
ENSG00000118482	PHF3	1540.85	1599.99	1478.2	1799.78	2002.95	1946.3	3311.95	3510.66	3621.86	2772.63	2726.42	2268.17	1539.88	1915.4	1.24387	0.314834	-0.315855	0.0012406	0.0139197
ENSG00000075391	RASAL2	1798.04	1745.44	1771.12	2074.77	2340.09	2207.27	2304.67	2618.83	2591.29	3032.4	3180.69	2659.91	1772.4	2205.72	1.24448	0.315543	-0.317282	0.000842479	0.0103113
ENSG00000140836	ZFHX3	1385.63	1455.83	1562.24	1517.29	2087.76	1918.89	1223.8	1109.22	1186.18	1163.89	1105.46	1105.82	1467.12	1826.02	1.24463	0.315718	-0.327201	0.00556584	0.0412152
ENSG00000149639	SOGA1	2902.69	3088.29	3047.85	3168.34	4122.11	4035.15	2171.17	1884.92	1886.45	2564.64	2622.17	2868.18	3012.88	3750.19	1.24472	0.315822	-0.325474	0.00422644	0.0340349
ENSG00000135842	FAM129A	2380.39	2381.8	2333.47	2808.81	2985.05	3043.91	2465.56	2532.43	2550.1	2672.45	2594.86	2345.52	2366.11	2945.21	1.24474	0.31585	-0.316707	1.26144e-05	0.000334918
ENSG00000158006	PAFAH2	402.207	433.763	396.74	439.779	557.014	546.061	525.462	499.797	509.563	595.105	642.923	649.606	411.586	512.429	1.24501	0.316161	-0.324474	0.0043281	0.0345835
ENSG00000110395	CBL	1679.07	1432.46	1562.24	1885.38	1974.68	1949.59	1830.56	2014.98	1996.3	2335.43	2263.88	1820.88	1555.65	1937.18	1.24525	0.316438	-0.313414	0.00431396	0.0345258
ENSG00000160208	RRP1B	1055.94	1094.8	1219.88	1293.66	1456.4	1446.29	1071.46	1077.63	959.626	1277.65	1263.5	1342.85	1122.41	1397.75	1.24532	0.316512	-0.316437	0.000709764	0.00906335
ENSG00000096401	CDC5L	1561.24	1651.94	1622.8	1866.12	2100.32	2063.63	2181.44	2075.37	2016.89	2074.8	2133.15	1876.42	1612.55	2008.33	1.24544	0.316655	-0.318659	0.000141541	0.00256803
ENSG00000177200	CHD9	2109.61	2048.04	2062.8	2389.36	2654.19	2716.05	2937.11	3214.31	3280.88	2981.47	2901.01	2412.96	2074.32	2583.56	1.2455	0.316726	-0.318866	0.00147702	0.0159324
ENSG00000114904	NEK4	412.404	425.971	453.594	503.981	550.732	555.929	627.302	667.016	710.184	686.79	628.029	586.133	431.319	537.363	1.24586	0.317141	-0.318517	0.00280271	0.0252885
ENSG00000113805	CNTN3	308.17	305.193	299.1	393.768	358.08	387.067	1778.35	1928.59	1941.37	1481.4	1568	1350.78	305.131	380.318	1.24641	0.317779	-0.319317	0.00309196	0.0270254
ENSG00000099290	WASHC2A	1615.63	1462.33	1535.05	1633.93	2076.24	2076.79	3198.13	2848.29	2703.43	3148.71	3045.82	3257.95	1537.4	1918.06	1.2476	0.319158	-0.326806	0.00357411	0.0301629
ENSG00000115963	RND3	9836.52	9502.53	9435.24	12488.2	11692.1	11730.4	41543.1	49407.5	51551.3	43957.1	45073.3	34837.7	9590.84	11965.7	1.24762	0.319177	-0.319618	0.00562754	0.0415564
ENSG00000167553	TUBA1C	8401.03	8442.8	7996.6	9525.34	10808.4	10722.8	5256.33	5299.89	4904.16	8217.71	7897.94	7660.39	8278.67	10336.1	1.24853	0.320225	-0.322201	1.36663e-05	0.000355802
ENSG00000153207	AHCTF1	1649.62	1580.51	1521.45	1788.01	2085.66	2073.5	2141.21	2330.84	2273.2	2460.22	2346.63	1863.53	1584	1978.45	1.24903	0.320804	-0.323658	0.00529748	0.0398813
ENSG00000101846	STS	1204.36	1314.28	1197.64	1552.6	1563.2	1524.15	3430.91	3683.45	3897.24	2485.69	2544.39	2138.24	1238.63	1547.56	1.24942	0.321257	-0.32068	0.000680038	0.00878415
ENSG00000144283	PKP4	1863.75	1955.83	2017.07	2148.61	2602.89	2568.02	3946.1	3833.95	3944.53	2669.06	2702.43	2762.06	1945.52	2431.74	1.24991	0.321827	-0.326825	0.000158447	0.00280272
ENSG00000166025	AMOTL1	4773.24	4693.48	4702.79	5091.17	6375.3	6345.49	6825.87	6934.92	6789.08	6411.17	6316.7	6432.59	4724.03	5906.57	1.25032	0.3223	-0.33003	0.000249593	0.00403685
ENSG00000205726	ITSN1	1650.75	1638.95	1690.78	1821.18	2209.21	2223.72	3560.13	3500.44	3601.27	3327.83	3270.88	3133.98	1661.01	2076.98	1.25043	0.322427	-0.328493	0.000196454	0.00331328
ENSG00000143418	CERS2	4399.35	4375.3	4303.58	4541.18	5957.54	5996.8	5719.32	5519.14	5350.41	6184.51	6204.99	5881.16	4360.22	5455.05	1.2511	0.323192	-0.334892	0.00155115	0.0165226
ENSG00000143479	DYRK3	525.702	567.529	496.852	598.143	700.456	694.089	602.484	608.489	710.184	823.469	795.172	792.42	530.24	663.525	1.25137	0.323505	-0.326147	0.00290943	0.0259545
ENSG00000038219	BOD1L1	2332.8	2318.17	2302.58	2592.67	3104.41	3036.23	3832.28	4131.22	3970.47	3986.61	4038.75	3318.44	2318.82	2902.93	1.2519	0.324123	-0.328771	0.00127481	0.0141581
ENSG00000136235	GPNMB	2759.93	2701.28	2668.42	3106.28	3575.57	3515.4	30868.7	32558.3	31853.8	20625.8	21067.5	19109.3	2710.61	3393.5	1.25193	0.324157	-0.326842	2.33216e-05	0.000563416
ENSG00000129493	HEATR5A	1051.4	1005.19	960.333	1250.86	1226.06	1300.46	2163.46	2366.14	2523.4	2171.58	2286.22	1827.82	1005.95	1259.75	1.25229	0.324569	-0.323962	0.00233419	0.022323
ENSG00000162434	JAK1	6208.72	6197.36	5917.73	6739	8267.26	8027.53	9629.47	9524.02	9780.1	9435.09	9427.05	8818.77	6107.44	7648.39	1.25231	0.324589	-0.330028	0.000124777	0.00230761
ENSG00000184838	PRR16	1589.57	1558.43	1459.66	1656.4	2149.53	1996.74	1665.39	1609.01	1488.26	1777.67	1588.69	1844.68	1535.87	1923.85	1.25261	0.324933	-0.332638	0.00291973	0.0259667
ENSG00000131626	PPFIA1	1927.2	2097.39	1966.4	2201.04	2692.93	2637.1	2562.27	2463.68	2554.68	2450.88	2442.61	2505.2	1996.69	2501.31	1.25273	0.325077	-0.330354	0.00021115	0.00352126
ENSG00000173821	RNF213	3793.21	4192.18	4200.99	4283.3	5456.02	5622.89	7094.59	6129.48	5830.98	5271.05	5368.45	6074.56	4058.57	5085	1.2529	0.325274	-0.3342	0.00704033	0.0487057
ENSG00000158270	COLEC12	1834.29	1868.82	1806.96	2038.39	2528.55	2368.46	742.835	737.619	688.825	204.594	220.1	203.312	1837.52	2303.55	1.25362	0.326103	-0.332005	0.000519007	0.00721124
ENSG00000166949	SMAD3	3854.39	3836.34	3676.95	4218.03	5090.61	4991.3	2231.93	2049.35	2071.05	1737.77	1592	1818.9	3789.38	4751.05	1.25378	0.326284	-0.331056	0.000389682	0.00572864
ENSG00000134444	RELCH	1000.42	1023.37	1012.24	1303.29	1201.98	1307.04	1581.52	1796.67	1994.77	1851.53	2001.58	1529.3	1012.97	1270.82	1.25455	0.327171	-0.328486	0.00697702	0.0484453
ENSG00000153201	RANBP2	4350.64	4314.26	4192.34	5153.23	5598.41	5387.14	6307.25	6688.74	7071.33	7858.61	7970.75	6444.49	4286.21	5377.52	1.25461	0.327238	-0.327944	0.000589169	0.00792809
ENSG00000257218	GATC	799.883	706.489	773.705	939.48	1022.94	900.233	1006.42	1115.72	1096.17	1205.49	1204.76	940.193	759.991	953.865	1.2551	0.327803	-0.327832	0.00572647	0.0420973
ENSG00000060339	CCAR1	2384.92	2501.28	2427.41	2959.68	3120.12	3104.21	3539.59	3742.9	3539.48	3855.87	3591.1	3136.95	2438.4	3061.48	1.25553	0.328295	-0.328683	0.000148818	0.00266047
ENSG00000102393	GLA	405.606	412.984	365.841	538.222	469.065	481.367	474.114	479.359	441.672	585.767	525.426	469.105	395.256	496.326	1.25571	0.328501	-0.32976	0.00521359	0.0394707
ENSG00000163513	TGFBR2	6550.88	6342.82	6384.92	7629.26	8285.06	8317.01	19885.4	21745.8	22579.4	23575.8	23463	20117	6426.58	8071.78	1.256	0.328835	-0.329833	0.000160662	0.00282922
ENSG00000066933	MYO9A	1812.76	1728.56	1672.24	2057.65	2225.96	2270.87	1928.97	2098.59	2212.94	2166.49	2174.52	1759.39	1737.9	2183.87	1.25661	0.32954	-0.330027	0.00150955	0.016231
ENSG00000164715	LMTK2	654.861	658.437	673.593	713.705	910.907	888.171	640.995	669.802	648.396	723.294	788.553	852.918	663.248	833.721	1.25703	0.330018	-0.338863	0.00261037	0.024036
ENSG00000146197	SCUBE3	5695.48	5816.84	5546.94	5973.94	7792.96	7843.32	2373.14	2408.87	2266.33	7847.57	8107.28	8345.7	5686.35	7148.51	1.25714	0.33014	-0.341168	0.00115536	0.0132176
ENSG00000147251	DOCK11	772.691	832.462	750.222	910.59	1076.34	979.182	2044.51	2302.97	2408.22	1537.43	1510.08	1267.48	785.369	987.383	1.25722	0.330239	-0.333073	0.00372745	0.0310297
ENSG00000134313	KIDINS220	3491.84	3406.47	3390.21	3847.8	4617.35	4514.32	5063.77	4898.57	4890.43	5346.61	5308.87	4780.31	3430.22	4313.54	1.25751	0.330572	-0.335147	0.000114374	0.00214179
ENSG00000172765	TMCC1	703.579	684.411	658.761	773.627	896.248	911.198	857.512	959.648	907.754	876.103	864.677	767.626	683.003	859.076	1.25779	0.330893	-0.334309	0.0010221	0.0119898
ENSG00000198218	QRICH1	1859.22	1850.64	1703.14	1868.26	2565.2	2435.34	2157.47	1861.7	1823.14	2250.53	2266.36	2425.86	1803.88	2269.34	1.25803	0.331167	-0.343616	0.0058103	0.0424779
ENSG00000102974	CTCF	1036.67	1049.34	1127.19	1194.15	1507.71	1357.48	1114.25	1092.49	1020.65	1119.75	1170.83	1212.93	1071.33	1348.01	1.25825	0.331423	-0.337481	0.000795606	0.00983178
ENSG00000157106	SMG1	4522.85	4359.71	4488.97	5416.46	5759.65	5654.69	4456.15	4939.45	4940.78	4786.31	4804.96	4249.71	4457.62	5609.41	1.25839	0.331577	-0.331875	1.63661e-05	0.000413252
ENSG00000113194	FAF2	2596.79	2535.05	2358.19	2863.38	3221.68	3354.22	2701.76	2836.21	2910.15	3115.6	3145.94	2922.73	2495.6	3140.43	1.25839	0.331577	-0.333549	6.87887e-05	0.00141677
ENSG00000156599	ZDHHC5	3398.93	3392.19	3269.09	3436.91	4763.94	4591.08	4605.92	4559.49	4309.16	5496.02	5360.17	5441.81	3353.87	4221.37	1.25866	0.331887	-0.346572	0.00238682	0.0226968
ENSG00000055609	KMT2C	1794.64	1844.14	1842.8	1928.18	2537.97	2487.98	2394.53	2568.66	2489.84	2352.4	2302.77	2126.34	1828.05	2301.53	1.25901	0.332291	-0.343358	0.00153614	0.0164247
ENSG00000163539	CLASP2	1156.77	1168.82	1071.57	1416.71	1443.84	1415.59	1225.51	1288.51	1388.33	1570.53	1524.98	1269.46	1132.55	1426.32	1.25939	0.332728	-0.331988	0.000941358	0.0112193
ENSG00000144909	OSBPL11	729.638	597.399	632.806	774.697	869.026	821.284	783.058	824.944	858.934	972.882	933.355	760.683	651.953	821.767	1.26047	0.333961	-0.329747	0.00648684	0.0460188
ENSG00000162402	USP24	1915.87	1897.39	1776.06	2225.65	2336.95	2486.88	2883.19	3173.43	3274.78	2657.17	2778.55	2254.28	1863.06	2348.4	1.26051	0.334004	-0.334734	0.000854709	0.0103992
ENSG00000148606	POLR3A	1042.34	968.825	978.873	1085	1303.54	1403.53	1155.33	1112	1068.71	1544.22	1507.6	1566	997.155	1257.78	1.26137	0.334995	-0.342305	0.000828244	0.0101788
ENSG00000123213	NLN	1480.8	1342.85	1355.84	1748.42	1751.66	1767.57	1178.44	1328.46	1375.36	1826.91	1914.7	1449.96	1392.8	1756.86	1.26139	0.335012	-0.333513	0.00367189	0.0307512
ENSG00000176994	SMCR8	1067.27	1038.95	1025.84	1136.36	1483.63	1355.28	1576.39	1263.43	1280.01	1601.94	1526.63	1704.84	1044.88	1318.12	1.26151	0.335151	-0.343908	0.00533509	0.0400744
ENSG00000148677	ANKRD1	4825.35	4576.59	4522.34	5612.27	6064.33	5894.83	275.568	385.531	356.999	2034.05	2114.12	1687.98	4640.58	5855.16	1.26173	0.335404	-0.335584	0.00524026	0.0395839
ENSG00000006530	AGK	566.489	648.048	588.312	684.815	824.004	769.749	696.622	717.181	638.479	769.137	787.725	722.005	600.98	758.33	1.26182	0.33551	-0.339029	0.0012599	0.0140775
ENSG00000147573	TRIM55	248.122	275.323	268.201	346.687	302.588	351.979	460.421	443.129	450.063	855.729	970.59	858.868	264.628	333.996	1.26213	0.335866	-0.339873	0.00339901	0.0290465
ENSG00000122696	SLC25A51	459.989	481.815	441.234	562.832	549.685	637.071	502.355	469.14	506.511	556.903	563.488	504.808	461.716	582.963	1.2626	0.336399	-0.339133	0.000953276	0.0113412
ENSG00000189337	KAZN	548.361	593.503	558.649	637.734	806.205	712.73	684.641	664.229	592.71	624.818	622.237	658.532	567.513	716.604	1.26271	0.336522	-0.343655	0.00192258	0.0195881
ENSG00000118473	SGIP1	412.404	472.724	496.852	600.283	593.66	548.254	2215.67	2368	2431.1	2464.46	2383.03	2083.7	460.257	581.264	1.26291	0.336755	-0.335808	0.00228812	0.0220548
ENSG00000178385	PLEKHM3	567.622	575.321	611.795	636.664	828.192	764.266	874.628	936.423	1027.52	941.471	924.253	808.288	585.6	739.639	1.26304	0.336905	-0.345489	0.00476565	0.0370637
ENSG00000171793	CTPS1	2403.05	2448.04	2240.78	2844.12	3054.15	3059.26	824.136	832.376	736.883	1348.96	1244.47	1268.47	2363.25	2985.13	1.26315	0.337022	-0.336955	2.2623e-05	0.000550506
ENSG00000101407	TTI1	492.845	493.503	568.537	566.042	694.174	710.537	590.503	588.98	612.543	678.301	630.511	725.972	518.116	654.589	1.2634	0.337313	-0.342071	0.00342712	0.0292122
ENSG00000148019	CEP78	748.899	790.904	742.806	1046.48	923.471	918.874	1050.92	1137.08	1225.85	1207.19	1189.86	994.74	761.573	962.179	1.26341	0.337323	-0.340103	0.00202576	0.0201644
ENSG00000082805	ERC1	2647.77	2840.24	2680.78	2819.51	3787.07	3809.27	3621.75	3266.33	3275.54	4174.22	4267.95	4172.35	2722.65	3440.07	1.2635	0.337426	-0.350681	0.00240171	0.0227494
ENSG00000166783	MARF1	1861.48	1797.39	1715.5	2089.75	2363.12	2345.43	2953.37	3105.62	2936.09	2750.56	2913.42	2565.7	1791.46	2263.57	1.26353	0.337464	-0.338881	5.06368e-05	0.00107838
ENSG00000040275	SPDL1	2991.06	2920.76	2895.83	3666.97	3795.44	3671.11	1727.86	2004.76	2020.71	4715	4803.3	3875.82	2936.61	3711.7	1.26394	0.337928	-0.338044	0.000772716	0.00962316
ENSG00000005238	FAM214B	1581.64	1696.09	1716.73	1789.08	2272.03	2289.51	1281.99	1056.26	1154.91	1763.24	1835.27	2169.98	1664.74	2104.44	1.26412	0.338135	-0.346714	0.00636284	0.0453463
ENSG00000153107	ANAPC1	1100.12	932.461	865.165	1137.43	1347.51	1172.17	1577.24	1771.59	1571.41	1725.89	1729.35	1644.35	962.005	1216.67	1.26473	0.338826	-0.335039	0.00287872	0.025803
ENSG00000145675	PIK3R1	941.505	1036.36	938.086	1234.81	1244.91	1206.16	4804.47	5383.5	5575.44	4245.53	4398.68	3481.09	971.939	1229.51	1.26501	0.33915	-0.338483	0.0021707	0.0211057
ENSG00000109762	SNX25	888.255	923.371	862.693	1036.85	1186.27	1166.68	1166.46	1188.18	1214.41	1267.46	1170.83	1086.97	892.094	1128.94	1.26549	0.3397	-0.342277	0.000189085	0.00322509
ENSG00000138434	ITPRID2	2839.24	2819.46	2898.3	3602.77	3611.17	3617.38	7228.09	7915	8136.98	9278.88	9252.46	8322.89	2853.14	3611.43	1.26577	0.340021	-0.340019	5.37603e-06	0.000159473
ENSG00000163697	APBB2	1641.69	1577.91	1510.33	1846.86	2106.6	2044.99	2798.47	3043.37	3072.63	2929.68	2918.39	2641.07	1576.73	1997.35	1.26677	0.34115	-0.342566	7.58172e-05	0.00152636
ENSG00000196876	SCN8A	1376.57	1435.06	1474.49	1503.38	2052.16	1921.08	2076.17	2201.71	2264.05	1811.63	1794.72	1739.56	1429.14	1810.72	1.267	0.341419	-0.353807	0.00166894	0.0175645
ENSG00000138675	FGF5	5049.68	4780.49	4741.1	6502.53	6281.07	5705.13	3753.54	4362.54	4901.11	3894.92	3898.08	3246.05	4856.18	6154.57	1.26737	0.341836	-0.343486	0.00298677	0.0263986
ENSG00000047230	CTPS2	491.712	468.828	449.886	616.333	563.296	609.658	397.092	443.129	498.12	470.311	445.991	407.615	470.832	596.955	1.26787	0.342409	-0.342564	0.00262267	0.0241185
ENSG00000166167	BTRC	744.367	715.58	643.93	873.139	870.073	921.067	1347.89	1447.37	1527.93	1691.08	1656.54	1402.36	700.996	888.79	1.2679	0.342436	-0.340177	0.00138409	0.0151617
ENSG00000197646	PDCD1LG2	1541.98	1299.99	1553.59	1779.45	1898.25	1880.51	1319.64	1585.79	1543.94	1697.03	1630.89	1402.36	1461.34	1852.99	1.26801	0.342564	-0.338141	0.00288432	0.0258337
ENSG00000169375	SIN3A	1349.38	1293.5	1334.83	1503.38	1805.06	1754.41	1603.77	1543.05	1639.3	1608.74	1531.6	1435.08	1326.69	1683.28	1.26878	0.343447	-0.347844	0.000129249	0.00237719
ENSG00000147133	TAF1	1194.16	1127.27	986.288	1294.73	1443.84	1451.78	1760.38	1691.69	1666.76	1770.03	1773.21	1674.1	1100.09	1395.87	1.26887	0.343544	-0.340716	0.000216921	0.00359638
ENSG00000100714	MTHFD1	1376.57	1446.74	1378.08	1598.61	1857.41	1900.25	1557.56	1310.81	1326.54	1737.77	1691.29	1868.48	1401.09	1781.28	1.27135	0.346367	-0.350504	0.000605235	0.00807813
ENSG00000076108	BAZ2A	2221.77	2470.11	2180.22	2498.5	3187.13	3089.96	2896.89	2470.19	2372.37	2916.95	2862.12	3148.85	2288.21	2909.56	1.27155	0.346584	-0.35292	0.00286368	0.0257003
ENSG00000196396	PTPN1	1926.06	1944.14	1916.96	2295.2	2660.48	2421.09	1967.49	2124.6	2035.96	2980.62	2934.11	3024.88	1930.02	2455.32	1.27217	0.347292	-0.350284	2.88871e-06	9.4238e-05
ENSG00000112186	CAP2	1892.07	1694.79	1699.43	2184.99	2318.1	2216.04	1565.26	1843.12	1809.41	2440.69	2533.63	2200.73	1760.76	2239.99	1.27218	0.347298	-0.345644	0.000301501	0.00466322
ENSG00000171824	EXOSC10	1483.07	1588.3	1425.05	1526.92	2186.18	2071.3	1780.92	1571.85	1536.32	2051.03	2028.89	2009.32	1498.3	1906.1	1.27218	0.3473	-0.36354	0.00517154	0.0392333
ENSG00000198795	ZNF521	275.314	253.245	238.538	295.326	346.563	335.531	3205.83	3137.2	3248.08	1766.64	1729.35	1533.27	256.258	326.044	1.27233	0.347473	-0.348085	0.0023761	0.0226269
ENSG00000095319	NUP188	1623.56	1638.95	1522.69	1597.54	2348.46	2230.3	2209.68	1989.9	1941.37	2892.33	2883.64	3090.34	1595.22	2031.19	1.2733	0.348568	-0.368181	0.005913	0.0430177
ENSG00000124214	STAU1	3515.63	3599.98	3558.3	3675.53	5020.46	5041.74	5317.09	5180.05	4898.06	5289.73	5196.34	5572.73	3558.8	4532.23	1.27353	0.348828	-0.364077	0.00178573	0.0184743
ENSG00000092148	HECTD1	4451.47	4445.43	4430.88	5475.31	5762.79	5746.8	8563.14	9231.38	9581.76	10435.1	10651.7	9251.18	4443.58	5661.08	1.27399	0.349353	-0.349813	6.82175e-06	0.000197978
ENSG00000158161	EYA3	580.085	605.191	593.256	691.235	836.568	745.625	817.29	1101.78	1020.65	1043.34	1041.75	937.218	593.755	756.471	1.27404	0.349416	-0.354576	0.00556687	0.0412152
ENSG00000101236	RNF24	1309.72	1325.97	1164.27	1414.57	1699.31	1741.25	2054.78	2104.16	2249.55	2180.07	2216.72	2070.8	1265.51	1612.59	1.27426	0.349662	-0.353464	0.000464067	0.00658435
ENSG00000163781	TOPBP1	1009.48	1028.56	1003.59	1334.32	1272.13	1271.95	1289.69	1471.52	1546.23	1260.67	1256.89	989.781	1014.82	1293.47	1.27457	0.350016	-0.350681	0.00195973	0.0198115
ENSG00000109971	HSPA8	34536.6	34419.3	34342.1	41420.6	44897.2	45465.6	45291.5	47330.2	47260.4	54368.5	55801.1	48127.4	34433.6	43891.7	1.27468	0.350134	-0.351355	2.13895e-06	7.16975e-05
ENSG00000213079	SCAF8	1232.68	1128.56	1082.69	1239.09	1621.83	1555.94	1553.28	1805.96	1624.8	1735.23	1576.28	1518.39	1147.29	1463.3	1.27544	0.350994	-0.358648	0.00292974	0.0259801
ENSG00000060237	WNK1	7349.63	7690.86	7664.13	8208.15	10580.1	10381.7	10678.7	11003.9	10861	12666.1	12600.3	11407.3	7567.6	9661.56	1.2767	0.35242	-0.361536	0.000361044	0.00543919
ENSG00000007202	KIAA0100	5627.5	5844.12	5956.04	6502.53	7912.32	7924.46	8153.21	7176.46	7210.16	9255.11	9528	10078.3	5808.61	7416.13	1.27675	0.352474	-0.358247	0.000222376	0.00367647
ENSG00000107566	ERLIN1	2192.31	2262.32	2269.2	2633.33	2907.57	3062.55	2689.78	2594.67	2614.94	2961.09	2916.73	2721.4	2242.01	2863.24	1.27709	0.352857	-0.355711	3.63219e-06	0.000113786
ENSG00000136478	TEX2	1544.25	1412.98	1402.8	1554.74	2059.49	1998.93	3226.37	3037.8	2768.27	3315.1	3269.23	3364.07	1452.94	1857.7	1.27857	0.354534	-0.364209	0.00154277	0.0164694
ENSG00000164649	CDCA7L	1019.68	1006.49	973.929	1267.98	1282.6	1286.2	883.186	899.263	878.767	593.407	576.727	579.191	1000.85	1279.9	1.27882	0.354813	-0.354655	2.62954e-07	1.13366e-05
ENSG00000139971	ARMH4	958.499	963.63	936.85	1183.45	1243.86	1230.28	1269.15	1232.77	1236.53	1523.84	1499.33	1426.16	953.922	1219.92	1.27884	0.354841	-0.355428	4.4387e-07	1.81445e-05
ENSG00000141452	RMC1	492.845	476.62	433.819	490.071	620.882	701.765	661.534	635.43	605.678	565.392	599.068	602.993	468.088	598.716	1.27907	0.355092	-0.368753	0.00497673	0.0382162
ENSG00000198793	MTOR	1803.7	1827.26	1772.35	1883.24	2466.78	2632.72	2232.78	1958.31	1954.34	2831.21	2824.06	3170.67	1801.96	2305	1.27916	0.355194	-0.369926	0.00308296	0.0269644
ENSG00000090905	TNRC6A	2265.96	2210.38	2400.22	2585.18	3190.27	3052.68	3535.31	3401.96	3545.58	3249.73	3284.95	3165.71	2291.81	2931.89	1.27929	0.355344	-0.360412	4.81098e-05	0.00103462
ENSG00000143344	RGL1	683.186	684.411	677.301	742.596	965.352	926.549	2035.09	2089.3	2046.64	1685.99	1676.4	1608.64	682.625	873.514	1.27964	0.355736	-0.365563	0.000375581	0.00561404
ENSG00000115020	PIKFYVE	1152.24	1310.38	1223.59	1532.27	1640.68	1542.79	1897.31	2135.75	2198.44	1892.28	1913.05	1653.27	1228.04	1572.17	1.28022	0.356394	-0.356003	0.000269399	0.00427975
ENSG00000183671	GPR1	506.441	545.451	512.919	695.515	624.023	686.414	349.167	417.117	408.871	471.16	493.983	369.928	522.329	668.88	1.28057	0.35679	-0.358604	0.00489277	0.0377893
ENSG00000117632	STMN1	2631.91	2546.74	2478.08	3701.21	3055.2	3089.96	2352.6	2540.79	2759.11	3461.97	3526.56	3193.48	2552.47	3270.23	1.2812	0.357501	-0.362778	0.000304139	0.00469263
ENSG00000066322	ELOVL1	2406.45	2437.65	2222.24	2866.59	3111.74	3076.8	2288.41	2218.43	2200.73	3006.94	3020.16	2885.04	2354.49	3017.4	1.28155	0.357893	-0.357779	1.78643e-07	8.11947e-06
ENSG00000112297	CRYBG1	439.596	480.516	441.234	538.222	634.494	575.667	1184.43	1174.24	1204.49	471.16	480.744	388.772	454.396	582.462	1.28184	0.358214	-0.361998	0.00114491	0.0131093
ENSG00000048740	CELF2	463.388	470.127	425.167	622.753	564.343	555.929	2510.92	2835.28	3001.69	2589.26	2617.2	2110.48	453.454	581.266	1.28186	0.358244	-0.359417	0.00358401	0.0302039
ENSG00000118985	ELL2	6898.7	6755.8	6655.59	8775.26	8748.89	8517.67	7170.75	8625.68	8654.94	10235.6	10257.8	8191.98	6770.3	8680.83	1.28219	0.358614	-0.35862	0.000883306	0.010689
ENSG00000100422	CERK	2089.21	2238.95	2161.68	2547.72	2814.39	2978.12	2819.86	2521.28	2383.04	3090.98	2995.34	3506.88	2163.41	2775.34	1.28285	0.359354	-0.362038	0.000341086	0.00519428
ENSG00000138639	ARHGAP24	1267.8	1267.52	1310.11	1417.78	1786.21	1756.61	588.791	640.075	632.376	914.305	841.509	935.234	1282.66	1645.65	1.283	0.359524	-0.367397	0.000401628	0.00585967
ENSG00000121691	CAT	1276.87	1198.69	1127.19	1327.9	1661.62	1652.44	3779.22	3655.58	3811.8	3586.76	3689.57	3311.5	1200.36	1540.13	1.28305	0.359583	-0.365295	0.000434928	0.00623691
ENSG00000181982	CCDC149	461.122	524.672	474.605	600.283	663.81	609.658	672.659	595.483	597.287	697.826	694.224	718.038	487.049	624.969	1.28317	0.359717	-0.361166	0.000273793	0.0043159
ENSG00000198589	LRBA	879.191	881.812	835.502	999.401	1168.47	1173.26	1798.89	2087.44	2039.01	2179.22	2279.6	1838.73	866.239	1111.67	1.28333	0.359895	-0.363728	0.00146805	0.0158611
ENSG00000160218	TRAPPC10	868.994	1009.08	1046.85	1072.16	1397.77	1296.07	977.325	944.784	901.651	1121.45	1072.37	1076.06	972.876	1248.7	1.28352	0.360101	-0.365391	0.00146144	0.0158024
ENSG00000172269	DPAGT1	637.867	674.022	713.143	767.206	891.013	949.576	920.842	948.5	876.478	1162.19	1240.34	1075.07	675.312	866.853	1.28363	0.360233	-0.365229	0.00064122	0.00841135
ENSG00000124789	NUP153	1981.58	1907.78	1895.95	2199.97	2687.7	2564.73	2144.64	2433.96	2460.09	2565.49	2409.51	2111.47	1929.07	2476.22	1.28364	0.360236	-0.365233	0.000746507	0.00938874
ENSG00000140945	CDH13	6428.52	6524.63	6305.82	6999.02	8770.88	9115.27	1887.04	1733.5	1818.56	945.716	889.501	916.391	6420.03	8241.44	1.28371	0.360316	-0.369755	0.00027425	0.0043159
ENSG00000187678	SPRY4	529.101	562.334	527.751	546.782	752.807	809.223	598.205	609.418	632.376	1618.07	1641.65	1659.22	540.495	694.21	1.2844	0.36109	-0.381349	0.00394084	0.0322973
ENSG00000149311	ATM	1890.94	1838.95	1755.05	2365.82	2355.79	2322.4	3573.82	4124.72	4483.85	3405.09	3395.82	2679.75	1828.45	2348.93	1.28466	0.361383	-0.360846	0.00198417	0.0199197
ENSG00000124177	CHD6	1495.53	1455.83	1426.29	1616.8	2011.32	2026.35	2465.56	2306.68	2383.04	2064.62	2029.72	2176.92	1459.94	1875.79	1.28484	0.361586	-0.369091	0.000157392	0.00278774
ENSG00000135966	TGFBRAP1	965.297	933.76	881.232	1057.18	1298.3	1229.19	1329.91	1363.76	1247.21	1140.12	1178.28	1228.8	927.11	1191.46	1.28514	0.361922	-0.366396	0.000166044	0.00289132
ENSG00000120802	TMPO	1551.05	1501.29	1497.97	2133.63	1826	1901.34	982.459	1010.74	1075.57	1076.45	1127.8	1075.07	1517.58	1950.37	1.28519	0.361977	-0.36495	1.10989e-05	0.000299258
ENSG00000120800	UTP20	856.531	940.254	865.165	1019.73	1179.99	1231.38	1436.89	1753.93	1608.02	1742.02	1807.96	1455.91	887.536	1141.04	1.28563	0.362472	-0.366497	0.00273091	0.0248581
ENSG00000128829	EIF2AK4	3456.72	3238.94	3363.02	3811.42	4490.66	4675.51	7421.5	7611.22	7865.42	8026.7	8346.41	7742.71	3352.7	4310.33	1.28563	0.362472	-0.367421	2.75674e-05	0.000653045
ENSG00000047410	TPR	3807.94	3564.91	3549.65	4393.51	4784.88	4877.27	6097.58	6186.15	6375.64	6261.76	6502.87	5554.87	3639.94	4681.44	1.28613	0.363038	-0.363673	9.53839e-06	0.000262071
ENSG00000120539	MASTL	320.633	333.764	294.156	420.519	428.231	372.813	462.132	475.643	511.851	419.375	401.31	313.398	316.75	407.431	1.28628	0.36321	-0.365477	0.00619919	0.0445285
ENSG00000182768	NGRN	1253.07	1242.85	1216.17	1404.94	1757.94	1633.8	985.883	932.707	852.831	1070.51	1030.99	1294.25	1238.27	1593.04	1.28651	0.363462	-0.369815	0.00177382	0.0184082
ENSG00000138641	HERC3	910.914	903.89	902.244	1151.34	1115.08	1233.57	1100.56	1249.49	1396.72	1340.47	1344.59	1113.75	906.675	1166.62	1.28671	0.363682	-0.365159	0.00143823	0.0156018
ENSG00000112685	EXOC2	977.76	889.605	825.615	1079.65	1252.23	1132.69	1327.35	1315.45	1325.02	1512.81	1448.02	1416.24	896.509	1153.64	1.28682	0.363806	-0.362813	7.78432e-05	0.00155316
ENSG00000185722	ANKFY1	2321.47	2458.43	2401.45	2683.62	3285.55	3313.65	3614.9	3498.58	3501.34	3789.66	3774.79	3867.88	2394.12	3080.96	1.28689	0.363885	-0.37046	3.43364e-05	0.000786978
ENSG00000106366	SERPINE1	163894	170479	165981	182299	233250	232547	26914.9	22373.8	21249.1	43896.8	43575.6	54089.9	166763	214638	1.28708	0.364107	-0.373258	0.00477791	0.0371375
ENSG00000147202	DIAPH2	837.271	658.437	758.873	953.39	969.54	966.023	1616.61	1910.01	1987.14	1651.18	1625.92	1352.77	748.916	963.959	1.28714	0.364169	-0.356618	0.00455842	0.0358109
ENSG00000073792	IGF2BP2	2413.24	2523.36	2421.23	2577.69	3550.44	3436.46	3345.33	3300.7	3284.7	3484.89	3286.6	3599.11	2453.1	3157.52	1.28716	0.364186	-0.378502	0.000971364	0.011485
ENSG00000115355	CCDC88A	2429.11	2319.47	2403.92	3252.87	2913.85	3049.39	2303.82	2573.3	2592.06	3113.9	3127.73	2334.61	2384.7	3069.9	1.28733	0.364383	-0.365624	0.00191669	0.019543
ENSG00000087510	TFAP2C	508.707	488.308	486.964	526.451	722.443	679.835	569.963	670.731	615.594	555.205	532.873	561.339	495.561	638.082	1.28759	0.364678	-0.377965	0.00291376	0.0259667
ENSG00000100888	CHD8	2305.61	2267.52	2335.95	2526.32	3199.69	3227.02	2748.83	2649.48	2477.63	2996.75	2955.62	3394.81	2303.85	2966.75	1.28773	0.364832	-0.373849	0.000585338	0.0079115
ENSG00000184588	PDE4B	765.893	781.813	690.896	831.408	982.104	1083.35	1698.76	1786.45	1810.93	2955.15	2934.94	2661.9	746.124	960.952	1.28792	0.365048	-0.371742	0.000761747	0.00952409
ENSG00000119682	AREL1	1524.99	1555.83	1591.9	1758.05	2173.61	2115.16	2044.51	2082.8	2106.14	2539.17	2633.75	2450.65	1558.34	2007.87	1.28847	0.365662	-0.37204	4.26557e-05	0.000934523
ENSG00000164506	STXBP5	1718.73	1688.3	1514.04	2184.99	2010.28	2141.48	3037.24	3560.82	3397.59	2922.89	2950.66	2361.39	1638.82	2111.93	1.28869	0.365906	-0.364631	0.00103833	0.0121377
ENSG00000125633	CCDC93	2221.77	2220.76	2156.73	2540.23	3012.27	2980.31	2774.51	2502.7	2559.26	2723.39	2849.71	2799.75	2200.54	2836.81	1.28914	0.366409	-0.370701	1.47065e-05	0.000377748
ENSG00000062485	CS	2997.86	3010.37	2785.83	3431.56	3800.68	4133.83	4085.59	4074.55	4100.15	5079.19	5230.26	4599.8	2930.51	3778.77	1.28946	0.366764	-0.370061	3.00682e-05	0.000702097
ENSG00000109686	SH3D19	2305.61	2070.12	2071.45	2487.8	3077.19	2769.78	5667.11	5924.18	5941.59	4788.85	4574.1	4095.99	2147.28	2768.83	1.28946	0.366768	-0.37024	0.00024592	0.00398705
ENSG00000170832	USP32	2264.82	2220.76	1958.98	2487.8	2889.77	2941.93	3960.65	4056.9	4069.64	3939.07	3682.12	3414.65	2144.83	2766.48	1.28984	0.367193	-0.368283	0.000145513	0.00262236
ENSG00000196227	FAM217B	270.782	298.699	307.752	387.348	360.175	383.778	576.81	682.808	654.498	518.701	512.187	463.154	292.98	377.905	1.28987	0.367221	-0.368169	0.00163133	0.0172228
ENSG00000166398	KIAA0355	1693.8	1709.08	1649.99	1817.97	2361.03	2389.29	882.331	940.139	1037.43	1196.15	1102.15	1224.83	1685.1	2173.64	1.28991	0.367273	-0.378409	0.00120971	0.013653
ENSG00000180357	ZNF609	1609.96	1641.55	1709.32	1659.61	2391.39	2444.12	1609.76	1386.98	1347.9	1755.6	1728.53	1909.15	1654.09	2133.7	1.28995	0.367314	-0.388803	0.00610512	0.0441168
ENSG00000204120	GIGYF2	2037.09	2101.28	1993.59	2293.06	2803.92	2853.11	3656.84	3368.52	3466.25	3532.43	3484.36	3434.48	2044.51	2638.35	1.29045	0.367878	-0.374679	5.58641e-05	0.00117771
ENSG00000163625	WDFY3	2398.51	2435.05	2370.55	2756.38	3270.89	3301.59	3927.27	4117.29	4316.79	3852.48	3733.42	3335.3	2402.23	3100.15	1.29053	0.367966	-0.372898	8.49099e-05	0.00167782
ENSG00000107104	KANK1	706.978	693.502	704.492	834.618	960.116	927.646	1661.11	1431.58	1374.6	1994.15	1907.25	2168.99	702.633	906.869	1.29067	0.368123	-0.370995	0.000453995	0.00646883
ENSG00000130396	AFDN	940.372	1058.43	964.041	1112.82	1426.04	1301.55	955.929	1059.98	1029.8	1020.42	1017.75	1052.26	987.326	1274.53	1.29089	0.368366	-0.374942	0.00038273	0.00567033
ENSG00000197603	CPLANE1	798.75	712.982	740.334	908.45	1010.37	989.05	1592.65	1779.95	1852.89	1682.59	1702.88	1297.23	750.848	969.28	1.29091	0.368393	-0.368185	0.00302613	0.0266226
ENSG00000071054	MAP4K4	9126.14	9167.47	9299.29	10907.8	12464.8	12312.7	13885.4	14196.8	13885.6	17607.8	17341.5	16820.3	9198.34	11874.9	1.29098	0.368464	-0.371043	2.29769e-08	1.28364e-06
ENSG00000005810	MYCBP2	3597.21	3542.83	3528.64	4153.83	4813.15	4842.18	4518.63	4717.42	4933.15	4544.36	4607.2	3925.4	3557.1	4592.7	1.29113	0.368638	-0.372207	5.44408e-05	0.00115315
ENSG00000125686	MED1	1647.35	1616.87	1630.22	1784.8	2307.63	2273.06	1876.77	1741.86	1810.93	2131.68	2215.89	1966.67	1632.43	2108.61	1.2917	0.369269	-0.379076	0.000381979	0.00566545
ENSG00000158109	TPRG1L	1917	2071.41	2080.1	2314.46	2733.77	2816.93	3323.93	3251.47	3200.79	4118.19	4196.79	4008.71	2022.43	2613.14	1.29208	0.369696	-0.374391	1.82914e-05	0.000458413
ENSG00000141298	SSH2	607.276	525.971	620.447	663.414	785.264	822.381	1115.11	1057.19	1114.48	1379.52	1286.67	1265.49	584.024	754.865	1.29253	0.370192	-0.371899	0.000590558	0.00792809
ENSG00000092445	TYRO3	350.09	372.725	331.235	410.889	439.748	517.552	584.512	476.572	485.915	910.91	825.788	1013.58	351.943	454.905	1.29255	0.370225	-0.376368	0.00615015	0.0443102
ENSG00000185009	AP3M1	1778.78	1797.39	1673.48	2333.72	2214.45	2237.97	3039.8	3828.37	3798.07	3596.95	3493.46	2703.55	1750.02	2262.46	1.29282	0.370524	-0.370368	0.00374175	0.0310882
ENSG00000137177	KIF13A	3653.85	3694.78	3584.26	4316.47	4906.33	4938.67	5064.63	4773.16	4753.88	5124.18	5031.68	5042.13	3645.01	4712.57	1.29288	0.370591	-0.373309	1.84607e-07	8.3061e-06
ENSG00000116698	SMG7	1684.74	1735.05	1669.77	1841.51	2506.56	2286.22	2287.56	2248.16	2287.69	2587.56	2535.28	2473.46	1697.29	2194.44	1.2929	0.370616	-0.382533	0.000328209	0.00501782
ENSG00000103994	ZNF106	3005.79	2999.98	2962.57	3577.09	4111.64	3936.46	12293.6	12909.3	13203.6	9325.57	9394.78	8361.57	2990.39	3869.57	1.294	0.371842	-0.374356	2.99142e-06	9.66482e-05
ENSG00000204842	ATXN2	1571.44	1635.05	1478.2	1581.49	2335.9	2229.2	2213.1	1985.25	2025.28	2330.33	2373.93	2252.3	1561.23	2020.42	1.29412	0.371976	-0.391904	0.00346828	0.0294881
ENSG00000250305	TRMT9B	389.744	367.53	354.718	521.101	481.629	439.7	354.302	379.028	380.646	404.094	412.066	338.192	371.384	480.659	1.29423	0.3721	-0.374866	0.00143434	0.0155722
ENSG00000147383	NSDHL	430.532	412.984	447.414	576.742	575.86	521.938	511.769	477.501	414.973	724.143	720.702	754.733	431.081	558.58	1.29577	0.373805	-0.375302	0.000474705	0.00671397
ENSG00000187123	LYPD6	943.771	883.111	860.221	1181.31	1187.32	1114.05	613.609	715.323	836.812	523.794	523.771	392.739	896.017	1161.41	1.29619	0.374282	-0.373947	0.00678643	0.047466
ENSG00000136111	TBC1D4	505.308	587.009	589.548	669.834	791.546	719.309	1636.29	1660.11	1730.84	1945.76	1856.78	1747.49	560.211	726.195	1.29629	0.374386	-0.376397	0.000213074	0.00354893
ENSG00000078246	TULP3	1461.54	1472.72	1637.63	1575.07	2262.61	2157.93	1885.33	1891.43	1739.99	1865.96	1734.32	1891.3	1522.89	1974.87	1.29679	0.374948	-0.391188	0.00264015	0.0242377
ENSG00000136068	FLNB	12092.3	12586.9	12339.7	14157.5	16840.3	17183.4	4812.17	3807.93	3692.04	5470.55	5515.73	6691.44	12339	16002	1.29687	0.37503	-0.380213	0.00292946	0.0259801
ENSG00000163214	DHX57	773.824	722.073	705.728	888.119	994.668	974.796	1048.36	1014.46	1038.96	1190.21	1231.23	988.789	734.309	952.382	1.29698	0.375152	-0.375718	0.000330419	0.00504585
ENSG00000153317	ASAP1	3363.81	3333.74	3166.5	3640.22	4791.16	4446.34	6434.77	7087.27	7149.13	8545.4	8587.2	7546.34	3287.86	4265.4	1.29732	0.37553	-0.38462	0.000478227	0.00674954
ENSG00000070061	ELP1	1245.14	1263.63	1237.19	1534.41	1704.55	1626.12	1552.42	1645.24	1688.88	1955.1	1966.83	1702.86	1249.6	1621.2	1.29737	0.375591	-0.377264	1.3044e-05	0.000341737
ENSG00000108861	DUSP3	2430.24	2294.79	2233.36	2635.47	3189.22	3237.99	2900.31	2913.32	2675.97	3796.45	3805.41	3989.87	2319.02	3008.97	1.29752	0.375753	-0.380988	5.06696e-05	0.00107838
ENSG00000111785	RIC8B	345.558	351.946	381.909	451.55	440.795	512.069	569.108	485.862	575.165	522.945	576.727	436.376	360.462	468.117	1.29866	0.377021	-0.379682	0.00471968	0.0367939
ENSG00000123066	MED13L	3509.97	3476.6	3423.58	3874.55	5125.16	4620.68	4161.76	4236.2	4214.57	3545.16	3548.07	3163.73	3470.87	4511.37	1.29978	0.37827	-0.387794	0.00017164	0.00296948
ENSG00000048707	VPS13D	2096.01	2058.43	2047.97	2282.36	2942.12	2891.49	2593.93	2695	2477.63	2756.5	2817.44	2648.01	2068.37	2688.76	1.29994	0.378448	-0.387888	0.000137652	0.00250153
ENSG00000033800	PIAS1	905.249	836.358	933.142	1178.1	1128.69	1168.88	1734.71	2002.9	2162.59	1688.54	1707.84	1233.76	891.642	1159.35	1.30024	0.378783	-0.377641	0.00564859	0.0416654
ENSG00000104611	SH2D4A	2443.83	2403.88	2202.46	2617.28	3377.68	3220.44	3186.15	2917.03	2931.51	3552.8	3682.12	3637.79	2348.64	3054.48	1.30053	0.379104	-0.386338	0.000179585	0.00308556
ENSG00000164151	ICE1	1623.56	1520.77	1570.89	1783.73	2212.35	2163.41	1960.64	2064.22	2211.41	2180.07	2055.37	1955.76	1572.18	2044.81	1.30062	0.379204	-0.385277	0.000142874	0.00258634
ENSG00000186566	GPATCH8	1709.66	1667.52	1553.59	1761.26	2424.9	2288.41	2150.63	2051.21	1958.15	2439.85	2224.17	2365.36	1643.25	2139.05	1.30172	0.38042	-0.392904	0.000904843	0.0109004
ENSG00000130508	PXDN	22485.1	23299.8	22390.5	23503.1	33650.1	32728.6	14807.1	12669.6	12325.6	19858.3	19548.3	23368	22722.5	29582	1.30188	0.380599	-0.398782	0.00429979	0.03446
ENSG00000143079	CTTNBP2NL	2464.23	2370.11	2396.51	2871.94	3344.18	3217.15	2635.87	2722.87	2698.85	3074.85	2963.9	2845.37	2410.96	3138.95	1.30195	0.380675	-0.383468	4.61976e-07	1.87315e-05
ENSG00000051825	MPHOSPH9	438.463	411.686	443.706	536.082	598.895	551.543	552.847	570.4	631.614	629.062	639.613	521.668	432.054	562.549	1.30203	0.380768	-0.382059	0.000905667	0.0109005
ENSG00000140575	IQGAP1	13549.3	13505.1	12947.8	15986.1	18054.8	18140.6	19902.5	20850.3	21114.8	23683.6	24231.7	21212.9	13332.2	17365.5	1.30252	0.381308	-0.383452	1.62547e-06	5.6462e-05
ENSG00000182158	CREB3L2	3674.25	4045.43	3817.85	4269.39	5416.23	5428.81	3157.9	3270.98	3087.13	4742.16	4753.66	4472.86	3843.83	5008.14	1.30291	0.381732	-0.389721	0.000115078	0.00214898
ENSG00000145734	BDP1	1716.46	1544.15	1515.27	2063	2098.23	2054.86	1824.57	2119.96	2250.31	2281.94	2259.75	1872.45	1590.54	2072.94	1.30329	0.382163	-0.379918	0.00061513	0.00818221
ENSG00000187240	DYNC2H1	571.021	592.204	599.436	762.926	810.393	726.985	1961.5	2147.83	2256.42	1559.5	1673.09	1301.2	588.429	767.011	1.30349	0.382379	-0.384535	0.000847191	0.0103359
ENSG00000114166	KAT2B	508.707	498.698	542.582	652.714	709.879	660.098	1270.01	1489.17	1514.19	1213.13	1214.69	935.234	517.326	674.761	1.30432	0.383301	-0.384088	0.00271905	0.024767
ENSG00000033327	GAB2	564.223	616.879	571.009	616.333	870.073	824.574	852.378	663.3	681.96	812.433	739.734	852.918	584.577	762.857	1.30497	0.384019	-0.399813	0.00700014	0.0485556
ENSG00000244405	ETV5	1643.95	1554.54	1590.67	1915.34	2144.29	2201.79	1353.02	1393.49	1441.73	1996.7	2021.44	1892.29	1596.96	2084.38	1.30522	0.384289	-0.386366	9.1615e-07	3.41215e-05
ENSG00000143569	UBAP2L	4919.39	4973.99	4925.26	5222.78	7234.9	7095.5	7210.98	6450.91	6284.86	8536.06	8278.56	8597.61	4940.49	6449.22	1.30538	0.384472	-0.4	0.00084364	0.0103113
ENSG00000183495	EP400	1885.28	1931.16	1947.86	2018.06	2857.31	2736.88	2163.46	1886.78	1884.92	2199.6	2374.76	2650.99	1922.25	2509.33	1.30542	0.384511	-0.401238	0.00275114	0.0249914
ENSG00000086712	TXLNG	290.042	315.582	263.257	383.068	393.679	356.365	602.484	660.513	640.767	533.133	560.179	468.113	289.839	378.374	1.30546	0.384563	-0.384202	0.00122352	0.0137857
ENSG00000117593	DARS2	619.739	574.022	519.099	708.355	793.64	732.467	588.791	738.548	694.928	923.644	975.555	827.132	570.462	744.969	1.30591	0.385051	-0.382982	0.0015488	0.0165206
ENSG00000015475	BID	457.723	429.867	465.953	541.432	619.835	609.658	1116.82	1125.94	1191.52	1011.93	993.758	975.896	451.914	590.255	1.30612	0.385291	-0.387099	3.04648e-05	0.000709154
ENSG00000079387	SENP1	452.058	444.153	493.144	560.692	660.669	597.597	684.641	798.932	729.254	759.799	714.083	624.812	463.631	605.933	1.30693	0.386181	-0.388898	0.000940763	0.0112193
ENSG00000096063	SRPK1	1330.12	1336.35	1291.57	1799.78	1654.29	1723.71	2062.48	2204.5	2309.05	2512.85	2411.99	2179.9	1320.2	1725.9	1.30731	0.3866	-0.387493	5.16193e-06	0.000153803
ENSG00000047056	WDR37	625.404	629.866	664.941	746.876	894.154	878.303	1195.55	1239.27	1278.48	1583.27	1501.81	1475.75	640.829	838.086	1.30781	0.387158	-0.391962	3.37165e-05	0.000775422
ENSG00000065308	TRAM2	18822.2	19164.8	18754.3	20660	27068.6	27082.6	20419.4	19312.8	18795.8	24148	23915.6	23336.2	18913.9	24742.7	1.30817	0.387554	-0.39886	0.000124556	0.00230761
ENSG00000171100	MTM1	284.378	296.102	305.28	364.878	382.162	414.48	521.183	509.087	611.018	535.679	490.673	433.401	296.129	387.635	1.30901	0.388472	-0.391314	0.00225858	0.0217876
ENSG00000107862	GBF1	3309.43	3470.11	3274.03	3320.28	5104.22	4986.92	4220.81	3673.23	3457.09	5120.79	5312.18	5616.36	3351.11	4389.48	1.30986	0.389409	-0.415787	0.00543286	0.0405589
ENSG00000109756	RAPGEF2	1476.27	1412.98	1493.03	1666.03	2071	2029.64	1915.28	2008.48	2012.32	2132.53	2130.66	2056.92	1461.35	1914.2	1.30989	0.389445	-0.395908	2.12378e-05	0.000520578
ENSG00000131711	MAP1B	13874.4	14277.8	13963.8	16250.4	19708	19414.8	47190.6	47732.5	47639.5	54955.9	55633.1	52709.3	14038.6	18389.5	1.30992	0.389483	-0.394837	1.14198e-06	4.11604e-05
ENSG00000125107	CNOT1	3766.02	3570.11	3659.65	4134.57	5391.1	4975.95	6870.37	7590.79	7638.86	7198.14	7145.79	6172.74	3665.38	4805.65	1.31109	0.390767	-0.39922	0.000301537	0.00466322
ENSG00000168944	CEP120	682.053	664.931	587.076	785.397	902.53	847.601	871.205	1007.03	983.273	817.526	838.199	714.071	644.326	844.817	1.31116	0.390848	-0.39042	0.000433853	0.00622815
ENSG00000146674	IGFBP3	304159	302646	302134	371926	413213	407944	120615	115359	114916	165481	169276	173379	302980	397263	1.31119	0.390874	-0.392438	5.10465e-11	4.99585e-09
ENSG00000123374	CDK2	654.861	601.295	615.503	732.966	860.65	867.338	661.534	624.282	575.928	746.216	685.95	699.194	624.48	818.902	1.31133	0.391034	-0.394157	0.000136813	0.00249238
ENSG00000146247	PHIP	1024.21	1049.34	1032.02	1544.04	1236.53	1311.42	2305.53	2852	2820.9	2226.76	2100.88	1646.33	1036.14	1358.91	1.31151	0.391231	-0.39798	0.00418918	0.0337754
ENSG00000123104	ITPR2	701.313	698.697	703.256	842.108	951.74	971.506	738.556	755.27	788.754	1128.24	1102.98	927.3	702.086	920.98	1.31178	0.391521	-0.394765	0.000137689	0.00250153
ENSG00000166900	STX3	430.532	432.465	428.875	528.591	572.719	597.597	1615.75	1513.33	1682.78	1740.32	1901.46	1677.07	431.621	566.576	1.31267	0.392504	-0.395035	7.23681e-05	0.00147464
ENSG00000139793	MBNL2	1629.22	1616.87	1564.71	2036.25	2147.44	2133.8	3105.7	3739.19	3647.8	3406.78	3409.06	2812.64	1604.36	2106.24	1.31283	0.392677	-0.393034	0.00017996	0.00308556
ENSG00000004866	ST7	464.521	433.763	425.167	497.561	597.848	653.519	754.816	778.494	824.607	742.82	657.817	649.606	441.832	580.299	1.31339	0.393299	-0.401292	0.000849105	0.0103498
ENSG00000269713	NBPF9	316.101	303.894	295.392	371.298	404.149	429.831	866.07	781.281	700.267	768.288	699.189	851.926	306.011	402.042	1.31381	0.393759	-0.396227	0.00204352	0.0202259
ENSG00000068650	ATP11A	969.829	1150.64	1028.31	1205.92	1470.01	1470.42	924.265	928.062	891.735	1012.78	1050.85	1144.5	1047.94	1377.24	1.31424	0.394228	-0.397779	0.000227113	0.00374095
ENSG00000144357	UBR3	1943.06	1851.94	1879.88	2517.76	2518.08	2425.48	2754.82	3366.66	3334.28	3773.53	3813.68	2996.12	1892.24	2487.72	1.31469	0.394728	-0.394753	0.000597935	0.0080011
ENSG00000138780	GSTCD	387.479	338.959	286.74	464.39	435.56	424.349	359.436	406.898	418.025	404.943	441.027	361.002	336.2	442.115	1.31503	0.395101	-0.384832	0.00439875	0.0350228
ENSG00000153707	PTPRD	226.596	219.479	269.437	304.957	335.046	299.347	145.486	168.147	153.327	169.787	158.869	160.666	238.524	313.733	1.31531	0.395402	-0.393127	0.00245994	0.0230858
ENSG00000060749	QSER1	1540.85	1414.28	1441.12	1812.62	2013.42	1959.46	2219.95	2518.49	2515.78	2468.71	2464.95	1895.26	1465.42	1927.6	1.3154	0.395497	-0.395937	0.00068978	0.00889286
ENSG00000166912	MTMR10	812.345	738.956	758.873	973.721	1090.99	979.182	1964.92	2181.27	2254.89	2006.89	1882.43	1595.75	770.443	1014.23	1.31642	0.396621	-0.39751	0.000389586	0.00572864
ENSG00000171467	ZNF318	1026.48	1007.79	1027.07	1053.97	1476.3	1559.23	1345.32	1215.12	1263.23	1456.78	1463.75	1413.26	1021.41	1344.72	1.31654	0.396752	-0.417658	0.00155659	0.0165641
ENSG00000120685	PROSER1	544.962	488.308	587.076	604.563	802.017	736.853	837.829	897.405	874.19	899.873	882.881	722.005	539.585	710.588	1.31692	0.397164	-0.403269	0.00264105	0.0242377
ENSG00000095002	MSH2	610.675	553.243	575.953	770.417	758.042	762.073	824.992	992.162	1019.89	940.622	939.975	717.046	580.48	764.493	1.317	0.397257	-0.396145	0.00235916	0.0224976
ENSG00000100503	NIN	2343	2101.28	2026.96	2631.19	2957.83	2932.06	2139.5	2158.98	2277.01	2422.87	2550.18	2382.22	2153.95	2837.39	1.3173	0.397579	-0.396548	2.669e-06	8.79262e-05
ENSG00000166750	SLFN5	4690.53	4514.26	4367.85	5956.82	6021.41	5895.92	7845.13	8580.16	9069.15	8940.16	9007.54	7440.22	4523.29	5958.83	1.31737	0.397656	-0.397115	2.25374e-05	0.000550421
ENSG00000126883	NUP214	1163.57	1089.6	1078.98	1151.34	1680.47	1618.45	1519.9	1446.44	1472.24	1836.25	1821.2	1993.45	1111.09	1464.02	1.31764	0.397953	-0.417241	0.00151908	0.0163204
ENSG00000138092	CENPO	491.712	479.218	590.784	618.473	698.362	739.046	361.148	362.306	296.736	431.26	455.093	535.553	519.276	684.428	1.31804	0.398397	-0.396595	0.00372829	0.0310297
ENSG00000182903	ZNF721	268.516	271.427	284.269	361.668	388.444	338.821	628.158	675.376	672.043	612.933	680.985	493.899	275.653	363.414	1.31837	0.39876	-0.402386	0.0031391	0.0273483
ENSG00000111252	SH2B3	2077.88	2202.58	2230.89	2462.12	3102.32	3064.74	1937.53	1858.91	1793.39	3017.97	3044.16	3267.86	2170.42	2861.65	1.31847	0.39887	-0.406429	4.86687e-05	0.00104241
ENSG00000135862	LAMC1	28199.8	28264.7	27609.9	33726.1	38971.1	38385.5	54897.9	56380.5	56572.9	54008.5	54580.6	51138.4	28024.3	36951.9	1.31857	0.398972	-0.401894	1.14302e-08	6.75138e-07
ENSG00000151746	BICD1	850.867	825.969	753.93	1017.59	1054.35	1133.79	705.18	712.536	678.146	1412.63	1366.93	1418.22	810.194	1068.49	1.31881	0.399234	-0.398603	1.75206e-06	5.99277e-05
ENSG00000112769	LAMA4	4795.9	4733.73	4691.67	5471.03	6734.43	6633.87	42289.4	40644.3	40385.1	36374.4	36400.8	36076.4	4741.24	6253.39	1.31894	0.399374	-0.405672	1.76961e-06	6.0374e-05
ENSG00000169047	IRS1	866.728	945.448	901.008	1065.74	1312.96	1211.64	2962.78	2863.15	2755.3	2986.56	2861.3	3355.14	904.823	1193.42	1.31895	0.399389	-0.404718	9.06892e-05	0.00175971
ENSG00000148985	PGAP2	208.468	235.063	191.572	255.735	280.601	301.54	332.907	269.407	258.595	344.668	315.256	360.011	211.956	279.662	1.31943	0.399919	-0.400669	0.00609329	0.04409
ENSG00000163125	RPRD2	898.452	983.11	975.165	1079.65	1410.33	1302.65	1703.04	1701.91	1651.5	1839.65	1719.43	1747.49	952.463	1257.46	1.32021	0.400772	-0.409425	8.86467e-05	0.00173036
ENSG00000144674	GOLGA4	4077.59	3989.58	4042.79	5029.11	5636.1	5343.28	8302.12	8503.98	8998.97	9691.47	9681.9	7691.13	4037.49	5331.4	1.32047	0.401054	-0.40263	6.18342e-05	0.00129341
ENSG00000108559	NUP88	804.414	785.709	744.042	909.52	1083.66	1099.8	807.876	891.831	870.376	904.967	1003.69	805.313	778.643	1028.25	1.32056	0.401154	-0.405873	0.000349691	0.00530992
ENSG00000170779	CDCA4	407.872	398.699	358.426	521.101	507.804	508.78	222.508	241.538	274.615	267.415	262.299	354.06	388.726	513.526	1.32105	0.401686	-0.400117	0.00357464	0.0301629
ENSG00000151466	SCLT1	254.92	255.842	216.291	292.116	332.952	335.531	314.079	331.65	321.147	316.654	332.632	290.587	242.626	320.565	1.32123	0.401883	-0.401468	0.00109391	0.012655
ENSG00000150630	VEGFC	4388.02	4316.85	4460.54	5332.99	5975.34	6119.61	2983.32	3000.64	3151.97	5609.78	5424.71	5216.68	4389.08	5799.99	1.32146	0.402132	-0.404603	2.75433e-08	1.51976e-06
ENSG00000115760	BIRC6	3632.33	3529.85	3453.24	4178.44	4866.54	5036.26	4642.72	5205.14	5441.95	5146.26	5212.89	4407.4	3538.71	4679.59	1.3224	0.403156	-0.40755	0.000104829	0.00198524
ENSG00000128342	LIF	458.856	566.23	551.234	651.644	671.139	758.783	82.1569	77.1063	67.8908	95.081	103.43	116.036	524.205	693.333	1.32264	0.403416	-0.402265	0.00168539	0.0177098
ENSG00000146426	TIAM2	487.181	467.529	528.987	532.871	672.186	779.617	160.035	161.644	157.141	180.824	134.046	155.707	494.911	654.641	1.32274	0.403534	-0.419411	0.00610686	0.0441168
ENSG00000173530	TNFRSF10D	8546.05	8335.01	8139.97	11089.7	10885.9	11119.7	4795.05	4699.77	4727.95	7741.46	7680.32	7147.65	8339.7	11032.3	1.32286	0.403662	-0.403405	2.16332e-13	3.33399e-11
ENSG00000145216	FIP1L1	931.308	918.176	915.839	1138.5	1278.41	1246.73	935.39	874.181	830.709	937.227	959.833	1121.69	922.749	1220.72	1.32291	0.40372	-0.405767	3.78274e-05	0.000850989
ENSG00000116830	TTF2	330.83	298.699	275.617	339.197	419.855	444.086	491.23	419.904	487.441	486.441	515.497	477.039	301.875	399.425	1.32315	0.403976	-0.409153	0.00224783	0.0217296
ENSG00000143970	ASXL2	1332.38	1366.22	1296.51	1600.75	1869.98	1828.98	1890.46	2125.53	2149.62	1934.73	1937.04	1716.74	1332.4	1763.48	1.32353	0.404393	-0.407774	2.2583e-05	0.000550506
ENSG00000073008	PVR	2237.63	2418.17	2331	2607.65	3360.93	3341.06	1274.29	1089.71	1015.31	2019.62	1966	2303.87	2328.77	3083.23	1.32398	0.404878	-0.414207	0.00101418	0.0119178
ENSG00000119397	CNTRL	172.213	194.804	205.168	237.545	270.131	250.004	195.978	204.378	212.064	239.4	191.967	192.402	191.223	253.208	1.32415	0.405063	-0.407245	0.00411383	0.033409
ENSG00000070756	PABPC1	27214.1	26168.7	26236.8	29004	40119.7	37454.5	48102.9	49960.2	49844.1	41046.1	41325.8	37824.9	26536.6	35192.7	1.3262	0.407293	-0.420714	0.000163154	0.00284861
ENSG00000172493	AFF1	1197.56	1170.12	1134.6	1361.07	1719.21	1586.65	1597.78	1782.73	1884.92	1805.69	1767.42	1648.31	1168.14	1549.45	1.32642	0.407541	-0.414124	0.000100004	0.00191004
ENSG00000119596	YLPM1	2486.89	2472.71	2508.98	2711.44	3654.1	3640.41	3619.18	3084.25	3047.46	3675.05	3862.5	3900.61	2490.48	3305.03	1.32707	0.408241	-0.421943	0.000525708	0.00727419
ENSG00000119922	IFIT2	113.298	101.298	105.056	132.683	143.442	149.125	1026.96	1165.88	1081.68	945.716	1059.13	884.654	107.435	142.585	1.32717	0.408355	-0.409207	0.00712128	0.0489903
ENSG00000073910	FRY	316.101	297.401	353.482	361.668	492.099	437.507	771.077	810.08	854.357	460.124	412.894	416.541	322.5	428.029	1.32722	0.408407	-0.417194	0.00161377	0.0170642
ENSG00000196954	CASP4	1010.62	954.539	961.569	1275.47	1316.1	1293.88	1762.09	1703.77	1617.94	1579.02	1650.75	1474.75	976.26	1296.04	1.32756	0.408777	-0.408293	2.12248e-07	9.39216e-06
ENSG00000196367	TRRAP	2073.35	2180.51	2206.17	2330.51	3090.8	3244.57	2855.81	2395.87	2418.9	2798.95	2644.51	3019.92	2153.57	2860.09	1.32807	0.409334	-0.423867	0.00110877	0.0127912
ENSG00000103657	HERC1	2140.2	2197.39	2169.09	2629.05	3029.03	3002.24	2595.64	2554.73	2659.19	3004.39	2944.87	2766.03	2169.77	2881.82	1.32817	0.409439	-0.412612	8.65639e-08	4.20525e-06
ENSG00000081923	ATP8B1	5419.03	5322.04	5343.01	6735.79	7421.27	7224.89	11559.3	12284	12471.3	11593.9	11634.7	10519.6	5362.2	7122.41	1.32826	0.409541	-0.410732	7.64195e-09	4.73124e-07
ENSG00000127481	UBR4	6126.01	6131.13	6418.29	6801.07	9185.5	9044	7323.94	6572.61	6394.71	8379.86	8616.16	8958.61	6224.66	8267.99	1.32826	0.409541	-0.422555	0.000266181	0.00424103
ENSG00000144369	FAM171B	737.569	788.306	841.682	1006.89	1121.36	1017.56	1783.49	2019.63	2404.4	1747.96	1754.18	1436.08	789.042	1048.36	1.32865	0.40996	-0.410437	0.00193392	0.0196589
ENSG00000012963	UBR7	744.367	697.398	667.413	879.559	992.574	932.032	1287.12	1446.44	1419.61	1311.61	1280.88	1015.57	703.352	934.584	1.32876	0.410078	-0.410532	0.000498711	0.00697584
ENSG00000101639	CEP192	616.34	541.555	594.492	699.795	865.885	770.845	1134.79	1230.91	1263.99	1275.1	1122.84	966.97	584.271	776.892	1.32968	0.411076	-0.414503	0.00119999	0.0136005
ENSG00000105939	ZC3HAV1	1662.08	1601.29	1680.89	2043.74	2319.15	2230.3	3012.42	3644.43	3744.68	3234.45	3454.57	2534.95	1648.73	2195.69	1.33174	0.413315	-0.415175	0.00133718	0.0147079
ENSG00000164484	TMEM200A	2192.31	2167.52	2160.44	3018.53	3057.3	2631.62	3576.39	3990.02	4295.43	4169.98	4042.06	3842.1	2174.38	2896.92	1.33229	0.413913	-0.41738	8.10895e-06	0.000229377
ENSG00000182667	NTM	3338.89	3422.06	3211	3873.48	4801.63	4667.83	973.901	888.115	886.395	1983.97	1975.93	2244.36	3323.84	4428.95	1.33248	0.414112	-0.420166	3.29673e-05	0.000759495
ENSG00000120334	CENPL	326.298	351.946	386.852	496.491	459.641	461.63	391.957	515.59	442.435	427.015	495.638	403.648	355.172	473.29	1.33256	0.414205	-0.413407	0.00230018	0.0221189
ENSG00000083857	FAT1	31599.9	31873.8	31975.3	35338.6	46941	45952.5	24612	23303.7	23813.7	31077.9	31799.4	30881.6	31816.9	42401.4	1.33267	0.414318	-0.425957	3.55299e-05	0.000810179
ENSG00000122778	KIAA1549	542.697	561.035	504.268	560.692	792.593	819.091	1843.39	1726.99	1660.66	2169.03	2159.62	2090.64	536.472	715.022	1.33282	0.414485	-0.434046	0.00128491	0.0142381
ENSG00000054793	ATP9A	1835.42	1887	1862.58	2285.57	2534.83	2638.2	2783.92	2729.38	2827.01	3214.08	3356.93	3369.02	1862.55	2482.71	1.33296	0.414637	-0.417438	9.53493e-09	5.75876e-07
ENSG00000278540	ACACA	1875.08	1877.91	1869.99	2220.3	2607.08	2698.51	2389.4	2374.5	2206.07	2692.83	2681.74	2744.21	1875.32	2500.75	1.3335	0.415222	-0.420489	1.06439e-06	3.86756e-05
ENSG00000102908	NFAT5	2432.5	2275.31	2397.74	3320.28	3226.91	2938.64	5312.81	6692.45	6844.01	6234.59	6374.62	4718.82	2368.55	3158.69	1.3336	0.415324	-0.416774	0.00208557	0.020501
ENSG00000179241	LDLRAD3	296.84	361.037	265.729	369.158	416.714	440.796	441.593	471.927	493.544	408.339	438.544	427.451	306.386	408.786	1.33422	0.415995	-0.41098	0.00155146	0.0165226
ENSG00000143799	PARP1	1707.4	1889.6	1714.26	2144.33	2410.24	2542.8	2225.94	1985.25	1803.3	2382.97	2053.71	2362.38	1769.46	2360.87	1.33424	0.416014	-0.418432	0.000165534	0.00288618
ENSG00000083223	TUT7	1102.39	1054.54	1028.31	1243.37	1494.1	1530.73	2265.3	2350.35	2427.29	2202.99	2225.82	2068.82	1062.31	1417.75	1.3346	0.416403	-0.421881	9.33208e-06	0.000257795
ENSG00000144426	NBEAL1	1096.72	992.201	988.76	1310.78	1396.72	1398.05	1228.93	1427.86	1489.02	1556.95	1529.94	1267.48	1025.7	1368.9	1.3346	0.416408	-0.415261	0.000214636	0.00357051
ENSG00000067248	DHX29	1994.04	2054.53	1919.43	2510.27	2774.6	2686.44	3552.43	3818.15	3853	4304.96	4390.41	3365.06	1989.57	2655.81	1.33487	0.416698	-0.417636	0.000124679	0.00230761
ENSG00000176834	VSIG10	290.042	298.699	289.212	380.928	394.726	398.032	481.816	471.927	484.39	449.937	474.952	441.335	293.62	392.158	1.3356	0.417485	-0.419237	2.82415e-05	0.000666659
ENSG00000171792	RHNO1	415.803	412.984	380.673	469.74	618.788	537.289	670.092	642.862	680.434	664.718	664.436	645.639	403.833	539.527	1.33602	0.417936	-0.426938	0.000173691	0.00299761
ENSG00000081026	MAGI3	375.016	392.205	337.414	424.799	508.851	549.35	393.668	357.662	419.55	399	429.443	357.035	368.489	492.526	1.33661	0.418578	-0.424973	0.00139479	0.0152291
ENSG00000163374	YY1AP1	717.175	790.904	713.143	751.156	1095.18	1176.55	1176.73	1037.68	1038.2	1179.17	1189.86	1194.08	740.564	990.202	1.33709	0.419098	-0.4448	0.00284519	0.0255858
ENSG00000104067	TJP1	2601.32	2733.75	2536.17	3092.37	3801.73	3673.3	4622.18	4922.72	5145.21	4738.77	4824.82	4228.88	2623.47	3509.41	1.3377	0.419752	-0.42506	1.92711e-05	0.000482064
ENSG00000026508	CD44	21334	21068.7	20493.3	25689.1	29287.2	29314	38065.2	39774.7	40282.2	52514.4	52961.3	46723	20963.4	28044.6	1.33779	0.419854	-0.422392	1.31666e-07	6.06657e-06
ENSG00000104689	TNFRSF10A	139.356	175.324	160.674	197.954	236.626	201.757	158.323	144.923	156.378	200.349	199.414	190.419	158.755	212.426	1.33808	0.420161	-0.425054	0.00314116	0.0273485
ENSG00000083168	KAT6A	1477.4	1505.18	1429.99	1781.59	2100.32	2038.41	1890.46	1823.61	1887.98	1914.35	1960.21	1935.92	1471.53	1969.47	1.33838	0.420488	-0.424153	9.67692e-08	4.63386e-06
ENSG00000166508	MCM7	1106.92	1253.24	1142.02	1556.88	1501.43	1626.12	838.685	682.808	649.921	766.59	833.235	887.629	1166.76	1561.65	1.33845	0.420563	-0.419994	0.000192144	0.00325286
ENSG00000126777	KTN1	5701.15	5544.12	5567.96	7338.22	7564.71	7603.19	11058.7	12095.5	12309.6	11495.5	11857.2	8970.51	5604.98	7502.12	1.33847	0.420589	-0.420694	7.1744e-05	0.00146638
ENSG00000127603	MACF1	11128.1	11203.8	11679.7	12925.9	16427.7	16454.2	16209.7	15029.2	14954.3	17142.6	17314.2	17331.1	11335.6	15175.2	1.33872	0.42085	-0.42957	1.11975e-05	0.000300874
ENSG00000172840	PDP2	381.814	431.166	421.459	514.681	576.907	562.509	568.252	603.844	694.165	679.15	647.887	586.133	411.915	551.713	1.33939	0.421572	-0.423413	0.000312656	0.00481007
ENSG00000166451	CENPN	534.766	537.659	510.447	788.607	621.929	720.406	379.976	398.537	344.031	488.139	518.806	467.121	528.482	707.962	1.33961	0.421818	-0.428677	0.000163166	0.00284861
ENSG00000186951	PPARA	1190.76	1205.19	1032.02	1332.18	1587.28	1685.33	1584.09	1515.18	1384.52	1461.87	1433.13	1445	1140.87	1528.46	1.33973	0.421937	-0.425671	0.000100465	0.0019134
ENSG00000090530	P3H2	394.276	384.413	367.077	492.211	495.24	550.447	186.565	192.301	191.467	106.117	138.183	101.16	382.756	512.951	1.34015	0.422396	-0.424044	0.000422704	0.00610735
ENSG00000112118	MCM3	944.904	1022.07	980.108	1221.97	1420.8	1314.71	798.462	768.276	707.133	861.671	843.991	913.415	982.856	1317.67	1.34065	0.422932	-0.425925	2.94514e-06	9.56136e-05
ENSG00000198768	APCDD1L	1233.81	1344.15	1253.25	1518.36	1838.57	1797.18	864.359	657.726	679.671	1499.22	1441.4	1862.53	1277.18	1712.92	1.34117	0.423493	-0.42811	0.00208187	0.0204947
ENSG00000197102	DYNC1H1	21399.7	22116.7	22307.7	25160.5	31804.2	31831.6	29320.6	25405.1	25090.6	34331	34755.9	38760.1	21938.9	29424.1	1.34119	0.423508	-0.431893	8.76383e-05	0.00171792
ENSG00000142794	NBPF3	242.457	263.635	257.078	327.427	342.375	355.269	471.546	356.733	367.678	269.113	307.809	279.678	255.235	342.501	1.34191	0.424283	-0.426465	0.00204401	0.0202259
ENSG00000141027	NCOR1	3651.59	3912.96	3626.28	3929.12	5629.82	5661.27	4382.56	4020.67	4084.89	4877.14	4748.69	5074.86	3729.06	5004.06	1.34191	0.424288	-0.443724	0.00061653	0.00818459
ENSG00000124151	NCOA3	2341.87	2424.66	2418.75	3112.7	3289.73	3246.76	3970.92	4657.03	4859.15	3667.41	3860.85	2961.41	2395.79	3216.51	1.34256	0.42499	-0.425433	0.000191025	0.00323933
ENSG00000110713	NUP98	2933.28	2885.7	2805.61	3415.51	4188.08	4018.7	3956.37	3893.4	3925.46	4349.1	4352.35	4337.98	2875.38	3860.39	1.34257	0.424998	-0.430328	2.05049e-07	9.10362e-06
ENSG00000138688	KIAA1109	2430.24	2288.3	2486.73	2923.3	3443.65	3325.71	4781.36	5194.92	5487.72	4360.14	4509.56	3640.77	2401.29	3223.99	1.34261	0.425039	-0.427755	7.19934e-05	0.00146924
ENSG00000197081	IGF2R	6802.4	7263.59	7353.9	8634.02	9903.75	10285.2	9338.5	8366.49	8004.25	10691.5	10625.2	11775.2	7136.82	9581.96	1.34261	0.42504	-0.428322	7.28275e-06	0.000209095
ENSG00000188706	ZDHHC9	1552.18	1616.87	1710.56	1888.59	2474.11	2225.91	2903.73	2634.62	2762.93	2755.65	2579.97	2612.31	1626.24	2183.84	1.34288	0.425326	-0.433441	3.5741e-05	0.000813609
ENSG00000184349	EFNA5	158.617	175.324	152.022	220.425	221.968	210.53	262.731	342.798	305.127	171.485	175.418	144.798	162.698	218.581	1.34348	0.425979	-0.427459	0.00474926	0.0369791
ENSG00000113810	SMC4	2429.11	2340.24	2312.46	3333.12	3181.89	3009.91	2751.4	3105.62	3313.68	3339.72	3335.42	2560.74	2361.08	3173.22	1.34397	0.426499	-0.42754	0.000276062	0.00432917
ENSG00000113360	DROSHA	1442.28	1336.35	1341.01	1415.64	2141.15	2073.5	1799.75	1747.43	1666	2036.6	1965.18	2077.75	1373.36	1846.46	1.34449	0.427057	-0.450528	0.00116262	0.0132841
ENSG00000130856	ZNF236	278.713	322.076	358.426	380.928	481.629	427.638	349.167	348.372	366.916	346.366	309.463	347.118	319.062	429.103	1.34489	0.427488	-0.429553	0.00103275	0.0120935
ENSG00000101040	ZMYND8	859.93	820.774	789.772	874.209	1311.91	1186.42	1022.68	915.985	833.761	979.673	925.081	1233.76	823.994	1109.13	1.34605	0.42873	-0.448957	0.00533109	0.0400669
ENSG00000148498	PARD3	831.606	868.825	845.39	968.371	1315.06	1174.36	1353.88	1289.44	1275.43	1155.4	1238.68	1243.67	849.469	1144.58	1.3474	0.430182	-0.442067	7.55615e-05	0.0015235
ENSG00000152377	SPOCK1	7126.43	6886.97	6596.27	8892.96	9428.41	9450.8	7041.53	8179.77	8462.71	7880.68	7971.58	6089.43	6867.46	9254.75	1.34762	0.430418	-0.430291	0.000198062	0.00333619
ENSG00000196177	ACADSB	493.978	470.127	452.358	625.963	649.152	634.878	1112.54	1307.09	1342.56	932.133	952.386	811.263	472.848	637.593	1.34841	0.431259	-0.43077	0.000112492	0.00211839
ENSG00000164104	HMGB2	1227.02	1105.19	1211.23	1851.14	1483.63	1469.32	1131.37	1036.75	1082.44	1191.06	1090.57	1029.45	1180.88	1593.07	1.34905	0.431945	-0.438775	8.73648e-05	0.00171506
ENSG00000137962	ARHGAP29	3023.92	3061.02	2863.7	4130.29	4005.89	3935.37	9906.75	11003	11067.7	11011.6	10751.8	9030.02	2982.63	4024.05	1.34916	0.43206	-0.431886	3.55779e-06	0.000112242
ENSG00000184992	BRI3BP	392.01	376.621	400.448	477.23	568.531	536.192	379.976	417.117	402.005	520.398	517.979	434.393	390.568	526.94	1.34917	0.432067	-0.436147	0.000159134	0.00281115
ENSG00000164761	TNFRSF11B	2077.88	2148.04	2086.28	2497.43	3157.81	2906.84	10530.6	10899.9	10854.9	8941.01	8987.68	8325.86	2104.84	2841.76	1.35011	0.433076	-0.439971	1.47414e-06	5.18772e-05
ENSG00000086758	HUWE1	8209.56	8663.58	8741.88	9555.31	12846.9	12470.6	11251.2	9897.47	9633.63	12083.8	11841.5	13013.9	8536.07	11526.1	1.35028	0.433257	-0.445143	0.000152916	0.00271923
ENSG00000139436	GIT2	1936.26	1971.42	2001	2167.87	2964.11	2928.77	4002.58	3817.22	3846.13	4336.37	4298.56	4174.34	1970.38	2660.94	1.35047	0.433464	-0.448126	7.78117e-05	0.00155316
ENSG00000138166	DUSP5	280.979	350.647	337.414	391.628	457.547	458.34	508.346	520.235	482.864	753.007	790.208	834.074	322.545	435.679	1.35075	0.433765	-0.434806	0.000235428	0.00385895
ENSG00000140598	EFL1	1326.72	1253.24	1289.1	1592.19	1791.45	1853.1	1069.75	1011.67	1093.12	1237.75	1487.74	1195.08	1290.34	1742.94	1.35077	0.433778	-0.436434	3.00118e-05	0.000702097
ENSG00000136731	UGGT1	4185.22	4136.34	3884.59	5010.92	5867.49	5640.44	5347.9	5570.23	5641.81	6612.37	6683.25	6210.43	4067.55	5495.07	1.35095	0.433977	-0.436472	3.32982e-08	1.80025e-06
ENSG00000170921	TANC2	2322.61	2205.18	2183.92	2558.42	3331.61	3237.99	3359.02	3298.85	3300.72	4050.28	3745	3911.52	2237.41	3023.05	1.35114	0.434173	-0.443497	1.44546e-05	0.000374144
ENSG00000168411	RFWD3	866.728	816.878	688.424	899.889	1174.76	1139.27	929.4	1020.96	1028.28	1005.99	997.896	903.498	787.988	1064.96	1.35149	0.43455	-0.437831	0.000609922	0.00812279
ENSG00000140199	SLC12A6	915.446	848.046	821.907	1046.48	1255.38	1200.68	1421.49	1480.81	1334.93	1405.84	1491.88	1319.05	861.912	1165.07	1.35172	0.434801	-0.437514	1.27419e-05	0.000336306
ENSG00000158636	EMSY	473.585	503.893	448.65	577.812	689.986	664.484	670.948	815.654	775.024	817.526	866.332	667.458	475.842	643.252	1.35182	0.434903	-0.438567	0.000960828	0.0114007
ENSG00000117877	CD3EAP	258.319	249.349	257.078	280.346	359.128	408.997	140.351	130.988	122.051	277.602	261.472	346.126	255.884	346.332	1.35347	0.436665	-0.454691	0.00545162	0.0406537
ENSG00000077585	GPR137B	496.244	470.127	501.796	651.644	706.738	631.589	1468.55	1794.81	1929.93	1756.45	1608.55	1352.77	490.192	663.575	1.3537	0.436912	-0.438609	0.00124921	0.0140045
ENSG00000101773	RBBP8	704.712	638.957	556.178	883.839	855.415	823.477	592.214	673.518	673.569	580.673	671.883	523.652	631.331	854.888	1.3541	0.437337	-0.431109	0.00051335	0.00714745
ENSG00000167325	RRM1	2068.82	2018.17	1773.59	2476.03	2734.81	2719.34	2381.69	2577.95	2682.07	2729.33	2891.91	2289.98	1950.15	2641.68	1.35461	0.437873	-0.436199	6.57746e-05	0.00136307
ENSG00000104093	DMXL2	795.351	746.748	797.188	1050.76	1101.46	1019.75	1073.17	1341.46	1390.62	1522.99	1539.87	1153.42	780.408	1057.79	1.35544	0.438758	-0.439169	0.0013122	0.0144688
ENSG00000111145	ELK3	2551.47	2658.42	2600.44	3084.88	3856.17	3694.14	4165.18	4293.8	4473.17	4349.1	4357.31	4026.56	2604.08	3529.87	1.35552	0.438845	-0.445508	1.7435e-06	5.97875e-05
ENSG00000084234	APLP2	31706.4	32177.7	31815.8	40680.1	44673.2	44527	33048.5	30685.5	30816.3	34145.1	33929.3	35055.9	31900.3	43254.1	1.35591	0.439266	-0.440599	7.47529e-13	1.03329e-10
ENSG00000123080	CDKN2C	328.564	368.829	370.785	476.16	432.419	546.061	120.668	92.8991	87.7241	118.851	147.285	147.773	356.515	483.655	1.35662	0.440018	-0.445973	0.00269908	0.0246353
ENSG00000049130	KITLG	1449.08	1329.86	1449.77	2217.09	1838.57	1714.94	7776.66	9522.16	10120.3	7936.71	7975.72	5934.72	1409.42	1913.07	1.35735	0.44079	-0.448396	0.00274412	0.0249615
ENSG00000118058	KMT2A	2156.06	2201.28	2259.32	2486.73	3379.78	3196.32	3029.53	2766.54	2804.88	2698.77	2826.54	2596.44	2206.15	2995.96	1.358	0.441487	-0.453932	5.58602e-05	0.00117771
ENSG00000188559	RALGAPA2	194.872	222.076	221.235	240.755	340.281	293.864	289.261	310.283	279.192	325.143	296.224	268.768	213.344	289.759	1.35818	0.441673	-0.457033	0.00245483	0.0230768
ENSG00000054282	SDCCAG8	507.574	518.178	438.762	653.784	669.045	662.291	907.149	920.63	919.196	1101.07	1034.3	1025.48	487.861	662.677	1.35833	0.441835	-0.438765	1.33401e-06	4.70695e-05
ENSG00000242265	PEG10	328.564	293.505	364.605	410.889	415.667	519.745	1408.65	1395.34	1369.26	1993.3	2045.44	1830.8	328.61	447.093	1.36056	0.444197	-0.446903	0.000255545	0.00412316
ENSG00000077514	POLD3	359.154	327.271	346.066	468.67	466.97	469.305	489.518	526.738	491.255	400.698	452.611	381.829	344.914	469.314	1.36067	0.444318	-0.443156	2.89764e-05	0.000681606
ENSG00000135919	SERPINE2	47871.7	47351.6	46256.7	62220.8	66231.3	64135.8	81508.2	83570.2	84971.9	106648	105609	99942.1	47156.2	64176.1	1.36093	0.444589	-0.444915	9.92614e-17	2.25576e-14
ENSG00000115652	UXS1	1063.87	1059.73	978.873	1300.08	1529.69	1401.34	1884.47	1730.71	1714.05	2141.87	2157.97	2272.13	1034.4	1408.26	1.36142	0.445109	-0.447634	4.91446e-07	1.96696e-05
ENSG00000120694	HSPH1	2595.65	2516.87	2615.27	3519.31	3606.98	3402.46	3991.45	4217.62	4432.74	5105.51	5137.59	4340.95	2576.58	3509.58	1.36211	0.445843	-0.446168	2.05002e-07	9.10362e-06
ENSG00000152465	NMT2	888.255	848.046	765.053	1022.94	1267.94	1125.02	2255.04	2301.11	2354.82	2714.9	2711.53	2574.62	833.18	1135.24	1.36254	0.446295	-0.449282	4.97277e-06	0.000148828
ENSG00000151693	ASAP2	1570.31	1479.21	1427.52	1775.17	2194.55	2155.73	2626.45	2589.1	2823.19	2887.24	3049.13	2764.05	1492.19	2033.64	1.36286	0.446636	-0.452016	5.65527e-06	0.000167017
ENSG00000197183	NOL4L	304.771	320.777	278.089	365.948	459.641	411.19	362.004	312.141	274.615	469.462	418.686	472.08	301.693	411.486	1.36392	0.447764	-0.453308	0.0011879	0.0134864
ENSG00000183337	BCOR	1033.28	1019.47	1128.42	1102.12	1677.32	1632.7	732.565	659.584	613.306	850.635	808.411	938.209	1060.31	1446.19	1.36393	0.447771	-0.471935	0.00203612	0.0202059
ENSG00000205413	SAMD9	778.356	866.228	783.592	1077.51	1148.58	1084.45	1929.83	2198.92	2327.36	2335.43	2336.7	1784.18	809.415	1104.06	1.36402	0.447862	-0.447671	0.000380278	0.00566545
ENSG00000111602	TIMELESS	440.728	484.412	489.436	561.762	694.174	683.124	418.487	393.892	372.255	556.054	513.842	648.614	472.008	644.443	1.36532	0.44924	-0.455717	0.000335575	0.00511875
ENSG00000148634	HERC4	4462.8	4361.01	4377.74	6315.28	5860.17	5860.83	13720.2	16214.6	17099.3	24317	24106.7	18928.8	4401.29	6009.33	1.36536	0.449278	-0.450173	0.000114804	0.00214686
ENSG00000124942	AHNAK	75545.8	76364.4	77992.2	92430.7	109832	112895	86721.7	75230.6	73911.8	92735.3	93894.9	101133	76628.4	104651	1.3657	0.44964	-0.455056	3.23926e-06	0.00010341
ENSG00000160785	SLC25A44	637.867	618.178	613.031	756.506	939.176	868.434	997.864	931.778	918.433	1159.65	1181.59	1084.99	623.934	852.336	1.36607	0.450028	-0.455988	5.67318e-06	0.000167178
ENSG00000123411	IKZF4	223.197	192.207	192.808	263.226	286.883	280.706	337.186	304.709	258.595	280.149	281.33	304.472	203.239	277.755	1.36664	0.450635	-0.447839	0.00127558	0.0141581
ENSG00000001460	STPG1	251.521	280.518	271.909	328.497	370.645	403.515	290.116	282.413	286.82	406.641	412.894	421.5	268.704	367.258	1.36678	0.450778	-0.457072	7.12171e-05	0.00145803
ENSG00000168014	C2CD3	793.085	684.411	700.784	816.428	1066.91	1116.25	723.152	754.341	770.447	865.916	882.881	866.802	725.561	991.694	1.3668	0.450799	-0.460723	0.000171405	0.00296924
ENSG00000089159	PXN	5104.07	5562.3	5273.8	5686.1	8388.72	8016.57	5789.49	4748.07	4402.23	8926.57	8995.95	11448.9	5311.04	7259.28	1.36683	0.450831	-0.470854	0.00363365	0.0305836
ENSG00000089177	KIF16B	302.505	315.582	276.853	356.318	428.231	444.086	696.622	649.365	701.793	668.962	708.291	649.606	298.875	408.692	1.36744	0.451474	-0.457354	8.86602e-05	0.00173036
ENSG00000185008	ROBO2	165.415	184.414	150.786	238.615	226.156	219.302	528.029	519.306	521.768	382.871	390.553	311.414	167.31	228.886	1.36803	0.452103	-0.451976	0.00109305	0.012655
ENSG00000182585	EPGN	1115.98	1146.75	997.412	1538.69	1411.38	1506.6	31.6646	67.8163	45.0063	65.3682	70.3326	51.5718	1085.76	1485.56	1.36822	0.452304	-0.45102	0.00202429	0.0201644
ENSG00000138411	HECW2	512.106	522.074	516.627	656.994	691.033	781.81	1816.01	2011.27	2085.55	1641.84	1710.32	1524.34	517.92	709.036	1.36901	0.45313	-0.457601	1.0582e-05	0.000286632
ENSG00000174231	PRPF8	6925.9	7171.38	6739.64	7246.2	11140.3	10642.7	9290.57	7943.8	7956.96	10409.7	10320.7	11284.3	6944.39	9507.49	1.36909	0.453216	-0.478376	0.00099434	0.0117154
ENSG00000105173	CCNE1	152.952	150.648	174.269	200.094	215.686	240.135	186.565	216.455	198.333	226.666	250.715	266.785	159.947	219.027	1.36937	0.453513	-0.456596	0.00153104	0.0163871
ENSG00000126016	AMOT	162.016	177.921	184.157	228.985	264.896	225.881	1262.31	1282.01	1292.98	789.512	821.65	782.502	175.446	240.29	1.3696	0.453751	-0.460758	9.51945e-05	0.00183386
ENSG00000137203	TFAP2A	256.053	274.024	304.044	296.396	465.923	398.032	771.077	661.442	646.107	854.88	829.925	1084.99	278.346	381.238	1.36966	0.453813	-0.477011	0.00675638	0.0473235
ENSG00000075568	TMEM131	2167.39	2180.51	2248.19	2432.16	3469.82	3240.18	4036.81	4094.99	3973.52	5166.63	4886.87	4785.26	2199.41	3013.72	1.37024	0.454425	-0.47097	7.65249e-05	0.0015383
ENSG00000117143	UAP1	5168.65	5097.37	4928.97	6806.42	7026.54	6990.24	5071.48	5199.56	5232.93	6671.8	6722.14	5603.47	5064.99	6941.39	1.37046	0.454665	-0.454564	1.91066e-08	1.08094e-06
ENSG00000075151	EIF4G3	3985.82	3757.12	3772.12	4411.7	5753.37	5733.64	7707.34	7267.5	7392.47	9148.15	8820.54	8547.03	3837.95	5261.02	1.37079	0.455006	-0.465303	8.67452e-06	0.000243261
ENSG00000143322	ABL2	2668.16	2399.98	2423.7	3229.33	3472.96	3577.91	3520.76	3951	4129.9	5573.27	5457.81	4628.57	2495.4	3424.58	1.37236	0.456654	-0.456219	8.38059e-06	0.00023557
ENSG00000253729	PRKDC	6223.45	6244.11	6075.93	7752.32	8912.23	8843.34	7847.69	8056.21	8254.46	9324.73	9358.37	8478.6	6181.71	8486.51	1.37284	0.457166	-0.460029	2.41261e-09	1.65042e-07
ENSG00000213551	DNAJC9	753.43	712.982	784.828	1047.55	1032.36	1009.88	647.841	607.56	624.748	706.316	667.746	753.741	750.835	1030.82	1.37289	0.457218	-0.456434	5.94309e-08	2.97332e-06
ENSG00000109685	NSD2	2253.49	2316.87	2243.25	2813.09	3310.67	3255.53	1726.15	1603.44	1514.96	1824.37	1663.16	1978.57	2271.97	3119.23	1.37292	0.457244	-0.461129	2.4697e-06	8.19646e-05
ENSG00000075711	DLG1	4047	3894.78	4067.51	5492.43	5562.81	5433.2	2618.75	2905.88	3099.33	2573.98	2725.6	2153.12	4003.35	5496.89	1.37307	0.457408	-0.457264	4.68402e-06	0.000140815
ENSG00000126778	SIX1	455.457	377.92	433.819	540.362	586.331	612.948	106.975	102.189	99.1664	77.2533	106.74	100.168	422.103	580.097	1.3743	0.458699	-0.455707	0.000372356	0.00558311
ENSG00000151690	MFSD6	256.053	301.297	274.381	355.248	401.008	387.067	610.186	647.507	638.479	566.241	580.865	463.154	277.628	381.62	1.37457	0.458984	-0.461045	0.00024279	0.00395064
ENSG00000262576	PCDHGA4	260.585	306.491	257.078	294.256	432.419	421.059	774.5	665.158	717.812	738.575	644.578	767.626	274.831	378.001	1.3754	0.459848	-0.478984	0.00253053	0.0235294
ENSG00000099194	SCD	1630.36	1627.26	1572.13	2069.42	2224.92	2359.68	2412.5	2605.82	2630.96	4869.5	4761.1	4518.48	1610.69	2215.82	1.3757	0.460163	-0.462154	3.12348e-09	2.06303e-07
ENSG00000065923	SLC9A7	2038.23	2038.95	2139.43	2808.81	2780.88	2968.25	5624.32	6054.23	6042.28	6794.89	6897.56	6067.62	2072.66	2852.47	1.37623	0.460725	-0.461108	2.80025e-09	1.87729e-07
ENSG00000173065	FAM222B	319.5	357.14	348.538	339.197	573.766	533.999	490.374	439.413	454.64	647.739	646.233	647.622	342.341	471.185	1.37636	0.460862	-0.497868	0.00312492	0.0272424
ENSG00000154122	ANKH	1294.99	1428.56	1389.21	1660.68	2066.82	1953.98	1289.69	1337.75	1309.76	1792.96	1793.07	1890.3	1370.76	1886.83	1.37648	0.460988	-0.466653	7.56059e-07	2.8799e-05
ENSG00000167258	CDK12	2059.75	1946.74	1904.6	2440.72	2808.1	2916.71	2027.39	1795.74	1931.46	2472.95	2417.79	2485.36	1970.29	2714.99	1.37797	0.462543	-0.465856	1.47518e-07	6.75058e-06
ENSG00000174373	RALGAPA1	492.845	525.971	490.672	646.294	698.362	739.046	696.622	960.577	930.639	815.829	925.081	660.515	503.908	694.524	1.37828	0.462865	-0.465293	0.00260432	0.024036
ENSG00000165185	KIAA1958	177.878	211.687	190.336	296.396	276.413	230.267	771.932	920.63	962.677	720.748	831.58	663.491	193.805	267.214	1.37878	0.463388	-0.472133	0.00235679	0.022491
ENSG00000127914	AKAP9	1216.82	1237.65	1275.5	1730.23	1749.57	1664.5	2207.97	2463.68	2476.11	2515.4	2520.39	1912.12	1244.09	1715.38	1.37882	0.463436	-0.463923	5.04674e-05	0.00107749
ENSG00000182481	KPNA2	2173.05	2038.95	2070.22	2794.9	2896.05	2974.83	2785.63	3408.47	3408.27	3258.22	3282.46	2696.61	2094.3	2888.65	1.37929	0.463931	-0.463895	2.11342e-05	0.000518989
ENSG00000128512	DOCK4	117.83	120.778	135.955	164.784	154.959	200.661	300.386	268.478	311.23	236.005	235.821	178.518	125.61	173.403	1.38049	0.465182	-0.474144	0.00576288	0.0422234
ENSG00000131504	DIAPH1	2773.53	2722.06	2630.1	3255.01	3973.44	4041.73	3371	3016.43	3044.41	4332.13	4383.79	4432.2	2708.91	3740.06	1.38065	0.465348	-0.471876	7.5981e-07	2.88599e-05
ENSG00000176890	TYMS	1152.24	1053.24	1078.98	1579.35	1485.72	1470.42	1008.99	1046.04	1090.07	932.133	921.771	925.316	1095.03	1512.07	1.38085	0.465561	-0.464826	6.41634e-10	5.07878e-08
ENSG00000131153	GINS2	194.872	177.921	179.213	262.156	241.861	259.872	99.2729	82.6802	86.1985	121.398	86.054	100.168	184.844	255.466	1.38206	0.466819	-0.467248	0.00195699	0.0198115
ENSG00000165209	STRBP	89.5053	83.1163	86.5165	130.543	102.608	128.291	324.349	392.963	328.012	267.415	301.189	260.834	87.3403	120.784	1.38291	0.467711	-0.477615	0.00644825	0.0457935
ENSG00000179981	TSHZ1	335.362	371.426	363.369	415.169	549.685	526.324	2312.37	1986.18	1932.98	1702.12	1663.16	2134.28	357.379	494.406	1.38342	0.468239	-0.479413	0.00116315	0.0132841
ENSG00000133805	AMPD3	252.654	244.154	181.685	296.396	337.14	298.25	417.631	359.52	408.871	532.284	503.085	615.886	224.799	311.044	1.38365	0.468484	-0.457053	0.00225739	0.0217876
ENSG00000171634	BPTF	2119.8	2103.88	2052.91	2494.22	3171.42	3069.13	3531.89	3585.91	3644.75	3995.1	3911.32	3580.27	2093	2896.58	1.38393	0.468775	-0.476769	1.29544e-06	4.59505e-05
ENSG00000113569	NUP155	812.345	723.372	689.66	896.679	1088.9	1101.99	879.763	1045.11	1106.09	1118.05	1069.06	838.041	741.026	1025.71	1.38418	0.469032	-0.471922	0.00107746	0.0125187
ENSG00000155561	NUP205	1493.27	1390.9	1373.14	1836.16	1967.35	2097.62	1753.54	1686.12	1862.04	2126.59	2085.98	1910.14	1419.13	1965.14	1.38475	0.469627	-0.470563	5.63018e-08	2.82732e-06
ENSG00000104549	SQLE	755.696	797.397	779.885	972.651	1148.58	1119.53	1356.44	1423.21	1415.79	2529.83	2401.24	2487.35	778.471	1078.42	1.38531	0.470208	-0.474699	3.89781e-08	2.05755e-06
ENSG00000116127	ALMS1	561.957	585.71	556.178	634.524	960.116	800.451	644.418	591.767	572.114	698.675	686.777	644.647	568.806	788.125	1.38558	0.470487	-0.49167	0.000408869	0.0059459
ENSG00000181222	POLR2A	5986.66	6440.22	6318.18	6806.42	9894.33	9624.05	6777.09	4959.88	4845.42	7253.32	7215.3	9490.2	6246.38	8655.1	1.38562	0.470529	-0.489936	0.00491404	0.0378862
ENSG00000083093	PALB2	225.463	201.297	223.707	248.245	353.892	309.215	490.374	531.383	537.024	494.081	445.164	405.632	217.538	301.621	1.38653	0.471474	-0.48577	0.00107025	0.0124457
ENSG00000110660	SLC35F2	200.537	185.713	160.674	248.245	247.096	263.162	121.524	115.195	109.083	233.458	246.578	222.155	182.553	253.73	1.3899	0.474979	-0.469793	0.000447709	0.00638604
ENSG00000088387	DOCK9	589.149	542.854	554.942	700.865	870.073	782.907	809.588	880.683	935.215	819.224	838.199	760.683	562.977	782.572	1.39006	0.475146	-0.480122	1.05798e-05	0.000286632
ENSG00000167081	PBX3	609.542	575.321	536.402	741.526	844.944	808.126	2310.66	2608.61	2659.19	2651.23	2736.35	2265.19	573.975	798.037	1.39037	0.475468	-0.475828	2.45789e-05	0.000591659
ENSG00000166801	FAM111A	634.468	590.905	631.571	887.049	835.521	860.759	1799.75	2069.79	2128.26	1555.25	1735.97	1246.65	619.657	861.853	1.39085	0.475971	-0.475931	0.000234857	0.0038543
ENSG00000240184	PCDHGC3	1734.59	1846.74	1705.61	1862.91	2765.18	2859.69	2089.01	1591.36	1427.23	2122.34	2022.27	2659.91	1762.28	2452.4	1.39161	0.476756	-0.502145	0.00620038	0.0445285
ENSG00000225830	ERCC6	1719.86	1949.34	1776.06	2594.81	2482.48	2496.75	3068.9	3259.83	3412.09	3395.75	3374.31	3083.4	1813.51	2525.19	1.39243	0.477609	-0.476601	4.82685e-09	3.09657e-07
ENSG00000107554	DNMBP	1114.85	1180.51	1159.32	1338.6	1776.79	1739.06	3014.99	2650.41	2699.61	3562.99	3502.56	3647.71	1152.23	1606.23	1.39401	0.479241	-0.490979	1.51095e-05	0.00038662
ENSG00000167182	SP2	418.069	515.581	451.122	495.421	809.346	659.001	421.054	380.886	406.582	471.16	498.12	610.927	460.85	642.72	1.39464	0.479892	-0.504951	0.00377235	0.0312483
ENSG00000141458	NPC1	854.265	838.955	889.884	1059.32	1245.95	1312.52	1192.13	1204.9	1180.84	1572.23	1606.07	1450.95	861.773	1202.01	1.39481	0.48007	-0.485847	5.02899e-07	2.00085e-05
ENSG00000204941	PSG5	2299.95	2167.52	2253.14	2957.54	3243.66	3188.64	30896.1	28875.8	27513.3	20300.6	19934.7	20510.7	2240.53	3128.46	1.3963	0.481614	-0.482261	2.47325e-11	2.65488e-09
ENSG00000114948	ADAM23	181.276	198.7	239.774	285.696	262.802	314.698	667.525	813.796	704.081	1146.07	1205.58	1045.32	206.177	287.954	1.39664	0.481959	-0.479003	0.000838399	0.0102754
ENSG00000213694	S1PR3	342.159	385.712	370.785	459.04	526.651	553.736	6356.89	6558.68	6446.58	3510.35	3481.05	3587.21	366.768	512.558	1.3975	0.482846	-0.488272	3.51968e-07	1.49342e-05
ENSG00000140526	ABHD2	2631.91	2667.51	2590.55	3568.53	3693.88	3769.79	2548.57	2637.41	2479.16	2858.37	2891.91	2516.11	2630.8	3677.46	1.39785	0.483207	-0.483646	7.00185e-11	6.75402e-09
ENSG00000134324	LPIN1	882.59	828.566	835.502	997.261	1326.57	1264.27	2663.25	2645.77	2710.29	2937.32	3007.75	3074.47	849.551	1188.03	1.39843	0.483804	-0.494294	3.59261e-06	0.00011281
ENSG00000198805	PNP	653.728	594.801	566.065	873.139	814.581	847.601	176.295	144.923	151.801	317.502	374.831	338.192	604.782	845.766	1.39847	0.483845	-0.481601	8.32511e-06	0.000234502
ENSG00000095951	HIVEP1	736.436	776.618	818.199	827.128	1219.78	1270.85	664.101	602.915	684.248	751.309	776.141	723.988	777.368	1087.4	1.39883	0.484216	-0.509265	0.000590192	0.00792809
ENSG00000130816	DNMT1	1819.56	1929.86	1858.87	2088.68	2836.37	3029.65	1470.27	1135.23	1051.93	1686.84	1623.44	2173.95	1869.88	2619.26	1.40076	0.486214	-0.504288	0.00302608	0.0266226
ENSG00000100578	KIAA0586	393.143	388.309	464.717	555.342	557.014	632.685	818.146	857.459	913.856	1027.21	1120.36	743.823	414.977	581.594	1.40151	0.486983	-0.485697	0.00171416	0.0179278
ENSG00000184178	SCFD2	1304.06	1403.89	1374.38	1679.94	2038.55	2024.15	1832.27	1777.16	1758.3	2958.55	3043.33	2976.29	1361.12	1907.72	1.40158	0.48705	-0.4927	3.30184e-08	1.7924e-06
ENSG00000170522	ELOVL6	548.361	564.931	551.234	768.276	810.393	756.59	902.87	964.293	1098.46	1219.07	1181.59	962.012	555.795	779.081	1.40174	0.48722	-0.488768	4.04568e-05	0.000895123
ENSG00000104368	PLAT	2007.64	2077.91	1992.35	2621.56	2942.12	2969.34	779.635	638.217	629.325	845.541	861.368	990.773	2026.63	2840.84	1.40176	0.487237	-0.48955	4.12525e-06	0.000127153
ENSG00000049759	NEDD4L	373.883	375.322	367.077	419.449	586.331	578.956	873.773	840.737	827.658	963.544	985.484	896.555	373.077	523.195	1.40238	0.487877	-0.505544	9.91675e-05	0.00189677
ENSG00000167595	PROSER3	218.665	158.441	197.752	221.495	321.435	267.548	216.518	186.727	211.301	302.222	302.844	362.986	190.937	268.078	1.40401	0.489556	-0.493187	0.00442965	0.0351853
ENSG00000120875	DUSP4	84.9734	105.194	90.2244	116.633	141.348	137.063	547.713	505.371	455.403	523.794	534.528	564.314	94.086	132.227	1.40538	0.49096	-0.498905	0.00197607	0.0199116
ENSG00000138604	GLCE	482.649	489.607	587.076	716.915	745.478	722.599	945.66	1130.58	1233.48	1163.04	1141.04	839.033	518.68	729.227	1.40593	0.491524	-0.486937	0.00135358	0.0148666
ENSG00000072501	SMC1A	1877.34	1799.99	1713.03	2222.44	2632.21	2759.91	2001.72	1879.35	1733.12	2347.31	2302.77	2375.28	1796.53	2528.45	1.40741	0.493039	-0.49817	4.86097e-07	1.95137e-05
ENSG00000198722	UNC13B	929.042	911.682	918.311	1135.29	1347.51	1418.88	1962.35	1658.25	1692.69	2000.1	1886.57	2052.95	920.651	1295.78	1.40747	0.4931	-0.499766	3.53684e-06	0.000111844
ENSG00000172893	DHCR7	544.962	531.165	533.93	586.373	897.295	823.477	789.048	633.572	629.325	1298.02	1323.91	1601.7	537.653	757.711	1.40929	0.494973	-0.51896	0.00149492	0.0160995
ENSG00000166401	SERPINB8	740.968	715.58	672.357	1058.25	967.446	978.085	1233.21	1636.88	1496.65	1644.39	1573.8	1246.65	710.065	1001.46	1.41037	0.496075	-0.496463	0.000271973	0.00430532
ENSG00000187741	FANCA	182.409	197.401	164.381	237.545	256.52	274.127	119.812	116.124	78.5703	170.636	155.559	162.649	181.894	256.628	1.41087	0.496585	-0.49778	0.00240549	0.0227578
ENSG00000153558	FBXL2	176.745	162.337	165.617	228.985	235.579	248.907	340.609	333.508	341.743	394.756	412.894	353.068	169.122	238.681	1.4113	0.497021	-0.497509	9.16895e-05	0.00177399
ENSG00000175216	CKAP5	3983.55	3858.42	3982.23	4924.25	5881.11	5948.56	5494.24	5625.97	5410.67	6159.04	6144.59	5418.01	3941.96	5565.21	1.41179	0.497524	-0.5027	4.13763e-08	2.14198e-06
ENSG00000111445	RFC5	257.186	215.583	234.831	319.937	346.563	332.242	213.094	211.81	210.538	214.781	244.923	234.056	236.258	333.737	1.4126	0.498351	-0.494682	3.69172e-05	0.000833311
ENSG00000129195	PIMREG	275.314	254.544	313.931	428.009	354.939	411.19	58.1945	37.1596	38.9037	73.0086	104.258	102.152	281.208	397.784	1.41455	0.500346	-0.500539	0.00376456	0.0312153
ENSG00000177311	ZBTB38	4315.51	4364.91	4308.52	5476.38	6553.29	6411.28	6979.91	7317.66	7394.76	6115.74	6055.22	5446.77	4330.57	6128.73	1.41522	0.501029	-0.505652	5.90316e-09	3.71594e-07
ENSG00000089685	BIRC5	642.399	670.125	620.447	914.87	894.154	928.742	288.405	330.721	288.345	523.794	536.183	483.981	645.004	913.478	1.41624	0.502061	-0.502417	3.6198e-08	1.93364e-06
ENSG00000171492	LRRC8D	375.016	346.751	346.066	493.281	480.582	540.578	539.155	630.785	623.223	720.748	744.698	575.223	356.694	505.167	1.41625	0.502074	-0.503092	0.000105638	0.00199492
ENSG00000107863	ARHGAP21	3313.96	3427.25	3435.94	3869.2	5442.4	5285.17	7626.04	7311.16	7101.84	7763.53	7927.73	7559.23	3392.93	4811.15	1.41799	0.50385	-0.520362	1.13178e-05	0.000303499
ENSG00000154447	SH3RF1	2821.12	2785.7	2872.35	3634.87	4237.29	4197.43	2961.93	2948.62	2818.61	3598.64	3701.15	3677.46	2827.16	4014.47	1.41996	0.505855	-0.509357	1.59912e-11	1.77198e-09
ENSG00000131462	TUBG1	982.292	1106.49	1135.84	1221.97	1804.01	1617.35	807.876	752.483	676.62	1185.12	1211.38	1435.08	1073.76	1528.7	1.42369	0.509637	-0.526383	0.000388195	0.00572599
ENSG00000107959	PITRM1	3183.67	3324.65	3202.35	3826.4	4967.06	5149.2	4144.64	3713.18	3654.66	4830.45	4740.42	5341.64	3237.29	4609.34	1.42382	0.509772	-0.521901	8.05925e-06	0.000228453
ENSG00000139289	PHLDA1	2046.16	2070.12	1986.17	3038.87	2873.02	2785.13	3139.08	3402.89	3508.2	4298.17	4417.72	4304.26	2034.84	2898.11	1.42425	0.510197	-0.511203	4.69357e-13	6.76681e-11
ENSG00000100393	EP300	2444.97	2545.44	2469.43	2677.2	4221.58	3952.91	3241.77	2799.05	2729.36	3201.34	3268.4	3482.09	2487.25	3549.35	1.42702	0.513007	-0.540754	0.000304122	0.00469263
ENSG00000121957	GPSM2	430.532	402.595	390.56	577.812	609.365	561.412	1377.84	1666.61	1717.1	680.848	679.33	564.314	408.557	583.527	1.42826	0.514263	-0.514453	3.65215e-05	0.00082619
ENSG00000138376	BARD1	155.218	185.713	147.078	281.416	193.699	229.17	130.938	125.414	110.609	137.528	129.908	109.094	162.854	233.042	1.43098	0.517008	-0.530574	0.00279367	0.0252447
ENSG00000167978	SRRM2	9640.51	10553.2	10002.5	10082.8	17589.9	16884	11162.2	8882.08	8278.87	11577	11599.9	14599.8	10059.5	14414.7	1.43295	0.518987	-0.56129	0.00348402	0.0295723
ENSG00000147536	GINS4	222.064	215.583	217.527	313.517	300.494	326.759	199.402	233.177	237.999	281.847	345.043	275.711	219.375	314.407	1.4332	0.519239	-0.521311	0.000120814	0.00224359
ENSG00000101224	CDC25B	1088.79	1122.07	1081.46	1263.7	1756.9	1754.41	2702.62	2129.25	2063.42	1978.02	1898.98	2433.79	1098.3	1574.42	1.43351	0.519548	-0.536448	0.000641767	0.00841135
ENSG00000197535	MYO5A	2704.42	2612.97	2805.61	3458.31	4126.3	4095.46	4088.16	4076.41	4265.68	5041.84	5109.46	4612.7	2707.52	3881.7	1.43367	0.519713	-0.523902	2.98766e-09	1.99297e-07
ENSG00000126003	PLAGL2	346.691	381.816	374.493	392.698	655.434	569.088	669.236	587.122	586.607	659.624	594.931	604.976	368.351	528.16	1.43385	0.519894	-0.552782	0.00082731	0.0101767
ENSG00000087589	CASS4	64.5798	75.3242	84.0446	89.8819	120.407	112.94	237.057	235.035	205.961	333.632	287.123	327.282	75.2245	107.928	1.43474	0.52079	-0.533179	0.00384977	0.0317452
ENSG00000171488	LRRC8C	314.968	251.946	286.74	432.289	382.162	408.997	318.358	394.821	381.409	387.964	456.748	289.595	284.375	408.301	1.43579	0.521841	-0.517735	0.00246044	0.0230858
ENSG00000091157	WDR7	534.766	545.451	516.627	696.585	800.97	801.547	884.042	955.003	889.446	1093.43	1056.64	1018.54	533.148	765.729	1.43624	0.522298	-0.525967	1.70528e-08	9.72953e-07
ENSG00000114346	ECT2	1038.94	920.773	954.154	1472.35	1429.18	1288.4	1077.45	1213.26	1253.31	1270.86	1149.32	897.547	971.036	1395.39	1.43701	0.523069	-0.52366	7.41112e-05	0.00149877
ENSG00000101057	MYBL2	450.925	402.595	498.088	554.272	733.96	662.291	72.7431	53.8815	48.0576	100.175	115.014	171.575	449.845	646.881	1.43801	0.524072	-0.528998	0.00701607	0.0486157
ENSG00000189308	LIN54	363.686	350.647	347.302	486.86	522.462	519.745	674.371	672.589	694.165	620.573	633.821	482.989	354.808	510.429	1.4386	0.52467	-0.525946	1.24698e-05	0.000331737
ENSG00000101333	PLCB4	3665.18	3485.69	3302.46	4855.76	5202.64	4982.53	1378.7	1428.79	1543.18	1974.63	2087.64	1730.63	3482.29	5012.61	1.43946	0.525523	-0.524823	5.5282e-09	3.5129e-07
ENSG00000188581	KRTAP1-1	236.792	258.44	280.561	425.869	286.883	421.059	12.837	23.2248	21.3589	44.9937	38.8898	58.5141	258.982	372.931	1.43999	0.526058	-0.547593	0.00589096	0.0429505
ENSG00000123643	SLC36A1	1052.54	1020.77	1012.24	1260.49	1591.47	1625.02	1139.07	1220.69	1222.04	1906.71	1750.04	1794.1	1029.37	1483.75	1.44141	0.527482	-0.536802	4.15585e-07	1.7198e-05
ENSG00000133083	DCLK1	164.282	161.038	156.966	265.366	246.049	191.889	60.7619	80.8222	75.519	98.4767	106.74	95.2094	161.734	233.269	1.4423	0.528369	-0.544616	0.00102852	0.0120546
ENSG00000134057	CCNB1	998.154	1003.89	896.064	1433.83	1432.32	1315.81	614.465	671.66	658.312	1006.84	960.661	845.975	965.735	1393.87	1.44333	0.529397	-0.529108	4.05475e-08	2.11541e-06
ENSG00000100354	TNRC6B	653.728	670.125	723.031	876.349	1054.35	1035.1	949.083	971.725	864.273	1007.69	1045.89	1018.54	682.664	986.258	1.44472	0.530788	-0.535316	9.67073e-08	4.63386e-06
ENSG00000144645	OSBPL10	73.6436	58.4412	61.7975	100.582	86.9026	93.2032	240.48	212.739	200.621	269.113	307.809	311.414	65.3142	94.3977	1.44529	0.531356	-0.52815	0.00485406	0.0375986
ENSG00000117523	PRRC2C	5635.43	5631.13	5453.01	6638.42	9235.75	8529.73	8552.02	8296.82	8215.55	9666	9695.97	9527.88	5573.54	8057.72	1.44571	0.531777	-0.545582	6.78581e-07	2.62202e-05
ENSG00000172927	MYEOV	113.298	90.9085	96.4041	147.663	148.677	138.16	66.7525	52.0235	54.9229	123.945	96.8108	130.913	100.768	145.755	1.44644	0.532506	-0.528275	0.00417899	0.0337568
ENSG00000154309	DISP1	103.101	67.532	95.1682	105.932	125.642	152.415	361.148	313.999	360.05	347.215	340.906	294.554	88.1982	127.6	1.44674	0.532809	-0.523875	0.0058309	0.0425699
ENSG00000091651	ORC6	202.803	180.518	218.763	339.197	248.144	289.478	113.822	121.698	116.711	180.824	165.488	190.419	201.077	290.914	1.44678	0.532846	-0.540971	0.000327086	0.00500635
ENSG00000121621	KIF18A	312.702	284.414	290.448	435.499	429.278	419.963	169.449	233.177	192.993	360.798	352.49	262.818	296.609	429.199	1.44702	0.533084	-0.532815	0.000441196	0.00631329
ENSG00000077152	UBE2T	251.521	267.531	243.482	399.119	337.14	370.62	164.314	171.863	188.416	216.479	198.586	154.715	254.984	369.086	1.44749	0.533552	-0.537946	0.000162353	0.00284271
ENSG00000173064	HECTD4	1336.91	1522.07	1447.3	1717.39	2303.44	2259.9	1614.04	1532.84	1440.2	1822.67	1783.14	1927.99	1434.39	2076.46	1.44762	0.533682	-0.544845	4.88302e-06	0.000146469
ENSG00000158966	CACHD1	265.117	344.154	338.65	381.998	497.334	495.622	369.706	394.821	369.204	394.756	383.106	340.175	314.803	455.947	1.44836	0.534416	-0.538698	0.000183805	0.00314345
ENSG00000162631	NTNG1	365.952	405.192	339.886	502.911	579.002	527.42	1607.19	1990.83	1947.48	2929.68	2988.72	2504.21	370.382	536.522	1.44856	0.534622	-0.535449	4.00639e-05	0.00089084
ENSG00000198431	TXNRD1	11693.5	11909	11835.5	17984.9	16462.3	16933.4	24777.1	27605.9	28404.3	27316.2	27330.4	23055.6	11813.3	17116.2	1.44889	0.534946	-0.535937	2.56698e-09	1.72955e-07
ENSG00000119681	LTBP2	24159.6	26168.7	25806.6	30880.9	40220.2	39957.8	12548.6	10294.1	9700.76	26928.3	26769.4	34359.7	25364	36750	1.4489	0.53496	-0.544704	0.000146697	0.00264004
ENSG00000113368	LMNB1	550.627	575.321	587.076	888.119	761.183	838.829	231.066	183.011	218.929	315.805	294.57	331.249	571.805	828.711	1.44929	0.535346	-0.53875	9.25474e-07	3.43733e-05
ENSG00000154065	ANKRD29	62.3138	85.7137	64.2694	127.333	78.5264	106.361	576.81	650.294	649.921	473.707	409.584	389.763	71.0284	103.094	1.45144	0.537489	-0.56068	0.00524408	0.0395904
ENSG00000166825	ANPEP	9206.58	9686.95	9452.55	10458.4	16043.5	15387.3	4884.91	3726.18	3300.72	6307.6	6125.56	8084.87	9447.66	13719.6	1.45217	0.538209	-0.563439	0.00202567	0.0201644
ENSG00000120075	HOXB5	334.229	307.79	308.988	428.009	494.193	461.63	0	0	0	5.09362	0	4.95882	317.772	461.486	1.45225	0.538292	-0.540491	8.97018e-05	0.00174536
ENSG00000102755	FLT1	339.893	364.933	323.819	518.961	496.287	479.174	1106.55	1085.99	1126.68	1155.4	1208.07	1028.46	343.469	498.876	1.45246	0.538502	-0.539763	2.17744e-07	9.60366e-06
ENSG00000271383	NBPF19	365.952	375.322	333.707	547.852	490.005	525.227	1156.19	1069.27	1080.15	767.439	732.287	814.239	358.876	521.481	1.45309	0.539128	-0.539971	9.71212e-08	4.63417e-06
ENSG00000149948	HMGA2	1249.67	1248.04	1234.71	2104.74	1734.91	1619.54	2912.29	3586.83	3817.91	5827.95	5663.84	4387.57	1245.13	1809.38	1.45317	0.539206	-0.548595	0.000183355	0.00313975
ENSG00000134516	DOCK2	189.207	146.752	159.438	220.425	232.438	267.548	189.988	167.218	184.602	325.992	337.597	331.249	165.205	240.329	1.45474	0.540757	-0.535587	0.000148725	0.00266047
ENSG00000122420	PTGFR	473.585	372.725	444.942	693.375	589.472	596.5	1167.31	1562.56	1595.82	668.962	639.613	510.759	429.254	625.716	1.45768	0.543674	-0.540366	0.000772982	0.00962316
ENSG00000164733	CTSB	45563.8	45419.2	44512.7	58325.9	70312.6	69992.3	153360	130062	125324	117675	117283	135104	45163.9	65966.2	1.4606	0.546558	-0.55184	4.05255e-07	1.68225e-05
ENSG00000131389	SLC6A6	2969.54	2864.92	2920.55	3761.13	4608.98	4474.85	2062.48	1945.31	2097.75	2369.38	2418.61	2607.35	2919.02	4265.82	1.46139	0.547339	-0.552954	1.4318e-09	1.05481e-07
ENSG00000183044	ABAT	222.064	246.752	229.887	315.657	328.764	380.488	909.716	878.825	857.408	1073.91	1078.98	1196.07	233.676	341.526	1.46154	0.547486	-0.553748	2.11888e-06	7.12027e-05
ENSG00000147459	DOCK5	2694.22	2641.54	2585.61	3433.7	4196.45	3989.1	1938.39	1780.88	1805.59	3034.1	3062.36	2806.69	2641.08	3860.29	1.46163	0.547577	-0.552656	8.9754e-10	6.91622e-08
ENSG00000151952	TMEM132D	186.941	135.064	194.044	223.635	270.131	255.486	0.855801	0.928991	1.52564	0	1.65488	0	170.857	249.981	1.4631	0.549028	-0.535948	0.00698837	0.048499
ENSG00000165194	PCDH19	86.1063	84.415	106.292	124.123	126.689	155.704	25.674	23.2248	22.1217	19.5256	19.0312	22.8106	92.7648	135.787	1.46377	0.549691	-0.553977	0.00571399	0.042049
ENSG00000048991	R3HDM1	838.404	848.046	835.502	1030.43	1396.72	1302.65	1295.68	1287.58	1257.89	1643.54	1544.01	1459.88	841.634	1234.07	1.46628	0.552164	-0.564676	7.05509e-07	2.71045e-05
ENSG00000117461	PIK3R3	135.957	140.259	154.494	220.425	190.557	222.591	607.619	664.229	733.831	829.412	815.858	754.733	144.357	211.67	1.4663	0.552177	-0.557018	7.03111e-05	0.00144591
ENSG00000013293	SLC7A14	46.4521	79.2203	79.1008	123.053	104.702	72.3695	2875.49	3117.69	3060.43	1463.57	1500.15	1367.64	67.3068	98.7192	1.4667	0.552578	-0.562744	0.00478989	0.0372091
ENSG00000001461	NIPAL3	2934.41	3067.51	2973.7	3853.15	4562.91	4815.86	9094.6	8476.11	8712.15	9111.64	8917.35	9302.75	2992.36	4392.15	1.46779	0.553644	-0.560006	3.24202e-10	2.78648e-08
ENSG00000154229	PRKCA	2929.88	2868.81	2866.17	3693.72	4601.65	4486.91	6214.83	6174.07	6162.81	5441.69	5515.73	5574.71	2889.14	4241.74	1.46817	0.554018	-0.560849	1.36234e-10	1.25974e-08
ENSG00000163491	NEK10	108.766	131.168	128.539	179.764	191.604	169.959	554.559	606.631	623.985	564.543	489.018	469.105	123.405	181.227	1.46856	0.554403	-0.559073	0.000170103	0.0029505
ENSG00000162073	PAQR4	236.792	257.141	284.269	304.957	419.855	429.831	135.217	100.331	95.3523	134.132	134.873	197.361	259.679	381.387	1.46869	0.554529	-0.569718	0.00428348	0.0343717
ENSG00000185070	FLRT2	3209.73	3114.27	2998.42	4305.77	4659.23	4735.82	2757.39	2958.84	3124.5	3688.63	3720.18	3256.95	3107.27	4564.03	1.46883	0.554664	-0.555382	6.38754e-11	6.2061e-09
ENSG00000102699	PARP4	1386.77	1349.34	1439.88	1826.53	2105.56	2222.62	6280.72	5918.6	6264.27	6105.56	5945.17	5584.63	1392.5	2045.66	1.46905	0.554884	-0.559417	3.98712e-10	3.32176e-08
ENSG00000157456	CCNB2	318.367	324.673	318.875	467.6	471.159	476.981	179.718	182.082	189.179	316.654	292.087	288.604	321.626	472.897	1.47033	0.556144	-0.557802	4.08283e-08	2.1218e-06
ENSG00000006468	ETV1	206.202	209.09	216.291	310.307	312.012	308.119	1040.65	1224.41	1170.93	1689.38	1548.97	1394.42	211.485	311.142	1.47122	0.557014	-0.5593	9.91178e-06	0.000271773
ENSG00000204519	ZNF551	133.691	116.882	93.9322	162.643	167.523	173.248	192.555	164.431	152.564	172.334	167.971	148.765	114.657	168.749	1.47177	0.557557	-0.544095	0.00132311	0.0145771
ENSG00000137073	UBAP2	692.25	738.956	704.492	893.469	1109.84	1161.2	973.901	990.304	923.01	1356.6	1307.36	1359.71	712.627	1049.14	1.47221	0.557985	-0.567604	1.0127e-07	4.79797e-06
ENSG00000187720	THSD4	471.319	497.399	479.549	620.613	766.418	758.783	3165.61	3091.68	3031.44	2101.12	2153.01	2224.53	483.634	712.985	1.47423	0.559957	-0.567776	9.27712e-09	5.6284e-07
ENSG00000151849	CENPJ	258.319	202.596	213.819	308.167	390.538	299.347	175.439	203.449	201.384	235.156	272.229	233.065	224.677	331.281	1.47447	0.560201	-0.562865	0.00026633	0.00424103
ENSG00000064393	HIPK2	2669.3	2412.97	2593.02	3290.32	4080.23	3997.87	2180.58	2015.91	1951.29	2490.78	2363.18	2681.73	2557.14	3773.11	1.47552	0.561221	-0.56655	4.03739e-08	2.11458e-06
ENSG00000104738	MCM4	1240.61	1233.76	1265.61	1677.8	1932.8	1924.37	1194.7	1269	1280.77	1534.88	1485.26	1493.6	1247.59	1842.08	1.47651	0.562194	-0.56553	1.87777e-12	2.44394e-10
ENSG00000112759	SLC29A1	177.878	194.804	207.64	286.766	280.601	289.478	404.794	395.75	386.749	358.251	350.008	352.076	194.055	286.591	1.47685	0.562528	-0.564086	1.05291e-06	3.84671e-05
ENSG00000129534	MIS18BP1	397.675	429.867	375.729	586.373	624.023	566.895	560.55	737.619	708.658	696.128	648.715	474.063	401.48	592.961	1.47694	0.562608	-0.563168	0.000385606	0.00570034
ENSG00000119685	TTLL5	370.484	357.14	384.381	461.18	586.331	608.562	777.923	798.003	745.274	856.578	880.399	788.453	371.502	548.998	1.47778	0.56343	-0.574234	1.7946e-06	6.09164e-05
ENSG00000151503	NCAPD3	718.308	702.593	758.873	955.531	1098.32	1183.13	709.459	720.897	720.101	849.786	874.607	858.868	727.209	1075.82	1.47939	0.565001	-0.570237	2.08638e-09	1.44197e-07
ENSG00000197077	KIAA1671	122.362	140.259	142.134	148.733	263.849	202.854	64.1851	47.3785	54.9229	88.2895	81.0894	79.3412	135.617	200.699	1.4799	0.565498	-0.606361	0.00421067	0.0339283
ENSG00000132436	FIGNL1	271.915	236.362	232.359	432.289	328.764	342.11	209.671	236.893	248.679	277.602	274.711	254.884	247.26	365.992	1.48019	0.565783	-0.573105	5.77665e-05	0.001214
ENSG00000118515	SGK1	1224.75	1255.84	1248.31	1784.8	1938.03	1807.04	1511.34	1638.74	1723.97	1442.34	1376.04	1320.04	1243.89	1843.07	1.48169	0.567248	-0.568768	2.04154e-12	2.58235e-10
ENSG00000162063	CCNF	291.175	344.154	317.639	424.799	459.641	532.903	115.533	118.911	86.1985	186.766	235.821	223.147	317.92	471.35	1.4826	0.568132	-0.573631	0.000168302	0.00292684
ENSG00000135905	DOCK10	1696.07	1759.73	1637.63	2162.52	2729.58	2701.8	3386.4	3652.79	3553.97	3432.25	3579.52	3245.05	1698.08	2518.12	1.48292	0.568442	-0.576291	1.31321e-08	7.65543e-07
ENSG00000173218	VANGL1	840.67	806.488	850.334	1045.41	1355.89	1330.06	1067.18	1100.85	1211.36	1198.7	1201.45	1241.69	833.283	1236.37	1.48373	0.569233	-0.579049	1.83081e-07	8.26657e-06
ENSG00000074416	MGLL	3225.59	3662.31	3544.71	4381.74	5572.24	5605.35	4386.83	3411.25	3137.47	4945.91	4755.31	6333.41	3473.55	5154.4	1.4839	0.569393	-0.576761	0.000248378	0.00402204
ENSG00000115568	ZNF142	384.08	428.569	463.481	476.16	723.49	726.985	463.844	431.981	329.538	584.069	521.289	723.988	425.125	631.354	1.4851	0.570561	-0.594722	0.00218129	0.0211933
ENSG00000243716	NPIPB5	448.659	442.854	433.819	482.58	852.273	689.703	538.299	436.626	498.883	574.73	507.222	569.273	442.735	658.086	1.48641	0.571833	-0.611361	0.000558167	0.00762108
ENSG00000152990	ADGRA3	333.096	345.452	325.055	454.76	523.51	517.552	838.685	965.222	900.889	1117.2	1102.15	1016.56	335.43	498.609	1.48648	0.571899	-0.576153	9.35063e-08	4.50983e-06
ENSG00000154217	PITPNC1	297.973	302.595	327.527	410.889	499.428	474.788	292.684	305.638	333.352	389.662	440.199	378.854	310.098	461.153	1.48712	0.57252	-0.57811	2.21953e-06	7.42131e-05
ENSG00000137965	IFI44	79.3085	79.2203	60.5616	117.703	98.4198	109.651	500.643	651.223	601.864	414.281	371.522	297.529	73.4714	109.302	1.48768	0.573068	-0.571135	0.00488561	0.0377775
ENSG00000151914	DST	15115.1	14896	15615	20303.7	24346.3	23476.2	36535	37174.5	38335.4	39095.3	39573.3	35202.7	15206.7	22641.1	1.48889	0.574237	-0.578352	1.19988e-11	1.35194e-09
ENSG00000122483	CCDC18	114.431	105.194	127.303	197.954	163.335	157.897	129.226	151.426	167.057	159.6	172.935	141.822	116.293	173.194	1.48929	0.574628	-0.580995	0.00077745	0.00966084
ENSG00000131470	PSMC3IP	158.617	164.934	189.1	326.357	213.592	236.846	106.975	114.266	93.8267	151.111	158.042	126.946	171.395	255.649	1.49157	0.576834	-0.599993	0.00113295	0.0129945
ENSG00000154027	AK5	2090.34	1979.21	2106.06	2914.74	3167.23	3138.21	5643.15	5598.1	5677.66	5374.62	5569.51	5295.03	2058.75	3072.29	1.49231	0.577543	-0.577914	9.63481e-20	3.15082e-17
ENSG00000147862	NFIB	70.2446	55.8438	76.6289	105.932	96.3257	99.7822	432.179	485.862	479.813	427.864	433.58	361.994	67.9964	101.603	1.49424	0.579413	-0.571266	0.00152416	0.0163487
ENSG00000128944	KNSTRN	411.271	398.699	365.841	560.692	586.331	610.755	315.79	334.437	326.486	431.26	434.407	417.533	392.462	586.569	1.49459	0.579748	-0.579252	1.8619e-09	1.30704e-07
ENSG00000120647	CCDC77	149.553	202.596	192.808	217.215	305.73	296.057	210.527	216.455	221.217	226.666	253.197	206.287	181.111	270.911	1.49583	0.580948	-0.590851	0.000486912	0.00685049
ENSG00000071539	TRIP13	388.611	338.959	284.269	461.18	530.839	516.455	234.489	237.822	222.743	354.007	354.145	358.027	335.56	502.907	1.49871	0.58372	-0.574308	4.40782e-06	0.000134111
ENSG00000145362	ANK2	663.925	616.879	657.525	909.52	966.399	1037.3	1170.74	1254.14	1319.68	1389.71	1386.79	1258.55	646.77	970.671	1.5008	0.58573	-0.587024	5.22585e-10	4.27245e-08
ENSG00000131018	SYNE1	4194.28	4224.65	4255.38	5533.09	6800.39	6781.9	2787.34	2695	2619.52	2525.59	2588.24	2710.49	4225.7	6343.85	1.50126	0.58617	-0.592839	5.04256e-11	4.97138e-09
ENSG00000146918	NCAPG2	798.75	784.41	703.256	1195.22	1127.64	1110.76	507.49	572.258	535.499	630.76	715.738	544.479	761.951	1144.97	1.50268	0.587534	-0.586453	2.25357e-07	9.90685e-06
ENSG00000103995	CEP152	113.298	122.077	123.595	154.083	197.887	191.889	102.696	130.059	124.339	148.564	116.669	108.102	120.57	181.2	1.50287	0.587718	-0.600509	0.000908477	0.0109245
ENSG00000187790	FANCM	156.351	135.064	133.483	273.926	196.84	178.731	274.712	261.975	293.685	271.66	215.962	183.476	142.263	213.821	1.50299	0.58784	-0.61085	0.00188679	0.019282
ENSG00000136854	STXBP1	1419.62	1475.31	1457.19	1751.63	2530.64	2344.33	2332.91	1979.68	1745.33	2830.36	2560.93	3182.57	1451.52	2183.23	1.5041	0.588897	-0.606639	6.4941e-05	0.00134997
ENSG00000119969	HELLS	154.085	179.22	143.37	267.506	219.874	231.363	149.765	182.082	138.07	179.126	198.586	112.069	159.202	239.748	1.50593	0.590656	-0.593424	0.00431755	0.0345258
ENSG00000154864	PIEZO2	334.229	341.556	312.695	452.62	505.71	539.482	121.524	129.13	120.525	37.3532	29.7879	22.8106	330.263	498.974	1.51084	0.595347	-0.599496	2.05624e-06	6.92714e-05
ENSG00000106462	EZH2	292.308	244.154	313.931	370.228	446.03	470.402	181.43	192.301	188.416	219.875	218.445	189.427	282.918	427.684	1.51169	0.596163	-0.595938	1.76732e-05	0.000444581
ENSG00000144355	DLX1	354.622	328.569	373.257	475.09	580.049	547.157	48.7806	51.0945	54.9229	84.0448	57.921	75.3741	352.67	533.256	1.51205	0.596509	-0.600557	1.52208e-05	0.000387987
ENSG00000110092	CCND1	46141.7	47203.6	46707.8	70181.7	71193.1	70577.8	95153.9	97370.3	99560.8	151643	150880	152220	46683.3	70650.7	1.5134	0.597796	-0.597786	3.40542e-49	9.13196e-46
ENSG00000177084	POLE	567.622	511.685	573.481	705.145	866.932	946.286	518.615	338.153	368.441	499.175	581.692	671.425	551.209	834.232	1.51346	0.597849	-0.60723	0.000596483	0.00798965
ENSG00000196584	XRCC2	82.7074	81.8176	101.348	100.582	159.147	150.222	76.1663	78.9642	73.9934	94.232	99.2931	75.3741	89.1912	134.995	1.51354	0.597929	-0.62522	0.00315771	0.0274392
ENSG00000116396	KCNC4	258.319	261.037	241.01	344.547	411.478	399.129	822.425	665.158	656.787	1369.34	1361.97	1658.23	254.298	384.919	1.51365	0.598033	-0.603355	2.32356e-05	0.000562383
ENSG00000137807	KIF23	936.973	784.41	887.412	1253	1333.9	1360.77	622.167	629.856	748.325	1003.44	956.523	812.255	868.228	1316.08	1.51582	0.600103	-0.596838	4.22898e-07	1.73923e-05
ENSG00000048471	SNX29	1307.46	1419.47	1444.83	1805.13	2379.87	2182.05	2332.06	2110.67	1941.37	2211.48	2224.17	2517.1	1390.28	2109.52	1.51733	0.601536	-0.610259	4.24172e-07	1.73923e-05
ENSG00000184445	KNTC1	416.936	414.283	409.1	605.633	634.494	644.747	348.311	402.253	411.159	427.864	479.917	326.291	414.427	629.071	1.51793	0.602106	-0.603669	1.34015e-05	0.000349586
ENSG00000130695	CEP85	211.867	238.959	211.347	268.576	403.102	347.593	224.22	187.656	189.179	273.358	242.441	260.834	221.359	336.122	1.51845	0.602595	-0.623566	0.000112877	0.00212185
ENSG00000122952	ZWINT	347.824	394.803	334.942	617.403	502.569	521.938	153.188	170.934	137.307	248.739	243.268	280.669	359.294	546.085	1.51988	0.60396	-0.608494	4.07733e-06	0.000125965
ENSG00000146376	ARHGAP18	1222.48	1179.21	1286.62	1829.74	1812.39	1972.62	2475.83	2520.35	2603.5	2728.48	2712.36	2417.92	1229.65	1871.23	1.52175	0.605735	-0.605984	1.03461e-13	1.67133e-11
ENSG00000131016	AKAP12	2518.61	2748.03	2574.48	3573.88	4206.92	4211.69	5382.13	4486.1	4415.96	3765.88	3744.18	4066.23	2612.91	3986.84	1.52583	0.609591	-0.613153	5.8748e-09	3.71553e-07
ENSG00000166881	NEMP1	452.058	376.621	436.29	704.075	590.519	637.071	949.083	1250.42	1199.91	1178.32	1230.41	923.333	421.367	643.217	1.5265	0.61023	-0.609744	6.54864e-05	0.0013592
ENSG00000197442	MAP3K5	339.893	298.699	283.033	457.97	477.441	469.305	1323.92	1333.1	1402.06	1304.82	1330.53	1173.26	307.296	469.171	1.52677	0.610481	-0.605817	1.05581e-08	6.31977e-07
ENSG00000196935	SRGAP1	1083.13	1041.55	1017.19	1428.48	1710.83	1674.37	2657.26	2827.85	2905.58	2776.87	2742.97	2529.99	1047.94	1600.48	1.52727	0.610951	-0.615261	3.94567e-11	3.97771e-09
ENSG00000100077	GRK3	55.5159	48.0516	43.2583	77.0417	75.3854	72.3695	228.499	206.236	248.679	185.068	163.834	132.896	49.6904	75.9074	1.52761	0.611272	-0.610903	0.00496221	0.0381499
ENSG00000117114	ADGRL2	1232.68	1171.42	1069.1	1633.93	1885.68	1788.4	8496.39	9927.2	10017.3	9254.26	9752.24	7569.15	1156.74	1767.26	1.5278	0.611451	-0.611712	5.13658e-07	2.03761e-05
ENSG00000006634	DBF4	251.521	176.622	197.752	352.038	302.588	296.057	188.276	216.455	225.031	291.185	241.613	191.411	207.349	316.944	1.52855	0.612164	-0.600263	0.000984958	0.0116253
ENSG00000092068	SLC7A8	120.096	106.493	154.494	157.293	229.297	197.371	768.509	626.14	623.985	1780.22	1803	2050.97	126.495	193.379	1.52875	0.612352	-0.615595	0.00058648	0.00791295
ENSG00000161800	RACGAP1	1135.24	1022.07	939.322	1490.54	1650.1	1592.13	751.393	670.731	795.62	1087.49	1122.84	1022.51	1030.11	1577.2	1.53109	0.614564	-0.611358	2.06954e-09	1.43774e-07
ENSG00000228716	DHFR	602.744	653.242	536.402	1099.98	811.44	850.89	534.875	574.116	646.87	606.141	597.413	477.039	596.527	913.381	1.53116	0.614628	-0.624203	3.48065e-05	0.000795036
ENSG00000183814	LIN9	137.09	107.791	106.292	186.184	189.51	162.283	124.091	155.141	145.698	138.377	139.838	89.2588	117.249	179.905	1.53439	0.617662	-0.612701	0.00203484	0.0202059
ENSG00000171791	BCL2	100.835	87.0124	60.5616	127.333	134.018	114.037	195.123	231.319	208.249	151.111	124.944	123.971	82.0195	125.851	1.5344	0.617676	-0.592499	0.00239801	0.0227494
ENSG00000093217	XYLB	123.495	127.272	117.415	174.414	226.156	171.055	288.405	231.319	220.455	415.13	421.168	454.228	123.66	189.97	1.53623	0.619391	-0.635914	0.000143128	0.00258634
ENSG00000154734	ADAMTS1	6587.13	6764.89	6808.85	10486.2	10215.8	10271	13257.2	13358.9	13597.2	15481.2	15656.9	15227.6	6720.6	10324.7	1.53627	0.619433	-0.619565	1.65198e-42	3.16425e-39
ENSG00000105976	MET	2131.13	1936.35	2132.01	2886.92	3354.65	3301.59	1845.11	2113.45	2068	5036.74	4974.58	4079.13	2065.41	3174.96	1.53721	0.620315	-0.622133	1.74512e-08	9.91465e-07
ENSG00000214357	NEURL1B	155.218	122.077	153.258	197.954	234.532	229.17	68.4641	67.8163	51.8717	73.8575	59.5759	86.2835	143.676	220.945	1.5378	0.620865	-0.617586	0.000604129	0.00807593
ENSG00000135451	TROAP	100.835	138.96	121.123	189.394	190.557	173.248	44.5016	39.0176	32.8012	44.9937	52.9563	76.3659	120.291	185.228	1.53983	0.622775	-0.619661	0.00235525	0.022491
ENSG00000134982	APC	1672.28	1640.25	1596.85	2260.96	2736.91	2603.11	2528.89	2603.03	2505.86	3706.46	3840.16	3077.45	1637.16	2526.51	1.54322	0.625946	-0.630597	2.4966e-09	1.69921e-07
ENSG00000101412	E2F1	205.069	232.466	202.696	301.746	359.128	332.242	110.398	86.3962	67.128	115.455	121.634	179.509	213.996	331.206	1.54772	0.630144	-0.634201	0.00138816	0.0151939
ENSG00000065600	TMEM206	157.484	176.622	184.157	297.466	229.297	280.706	182.286	204.378	164.769	171.485	208.515	158.682	173.383	268.53	1.54877	0.63112	-0.640692	8.98193e-05	0.00174536
ENSG00000010292	NCAPD2	1340.31	1476.61	1496.74	1830.81	2466.78	2438.63	1570.39	1444.58	1373.07	1718.25	1755.01	1824.85	1437.17	2225.89	1.5488	0.631149	-0.643297	1.06181e-07	4.97787e-06
ENSG00000156113	KCNMA1	1633.75	1611.68	1766.17	2436.44	2630.11	2705.08	8102.72	8348.84	8403.97	7999.53	8130.45	7761.55	1670.17	2589.04	1.55017	0.632424	-0.632911	2.45159e-19	7.6444e-17
ENSG00000165490	DDIAS	126.894	131.168	108.764	205.444	162.288	205.047	73.5989	99.402	128.916	126.492	134.046	101.16	122.879	190.798	1.55273	0.63481	-0.642493	0.00243586	0.0229354
ENSG00000125885	MCM8	260.585	259.739	271.909	403.399	397.867	432.024	318.358	315.857	385.986	417.677	387.243	348.109	265.02	411.829	1.55395	0.635944	-0.638341	4.56933e-07	1.86217e-05
ENSG00000136715	SAP130	529.101	494.802	533.93	623.823	987.339	855.276	962.776	797.074	808.588	1138.42	1115.39	1104.83	519.982	808.647	1.55515	0.63705	-0.662757	1.57141e-05	0.000399044
ENSG00000189056	RELN	49.851	31.1686	37.0785	41.7309	86.9026	61.4044	601.628	552.75	560.672	529.737	570.108	523.652	39.6403	61.6576	1.55542	0.637308	-0.678062	0.00440614	0.0350401
ENSG00000159259	CHAF1B	176.745	167.531	171.797	233.265	298.4	277.416	159.179	196.946	168.583	181.673	143.975	205.295	172.983	269.289	1.55673	0.63852	-0.648294	9.76494e-05	0.00187576
ENSG00000143702	CEP170	3428.39	3244.13	3235.72	4825.8	5382.72	5235.83	4403.1	4721.13	4708.12	6046.13	6095.77	5213.71	3302.57	5143.64	1.55747	0.639201	-0.640252	7.32987e-14	1.21332e-11
ENSG00000145555	MYO10	1558.98	1484.41	1494.26	2100.46	2477.25	2519.78	2938.82	2667.13	2624.86	5611.47	5590.2	6361.18	1513.19	2359.03	1.55898	0.640598	-0.645153	7.75276e-11	7.42493e-09
ENSG00000121904	CSMD2	388.611	399.997	389.324	463.32	739.195	673.256	282.414	183.011	232.66	601.896	632.166	781.511	393.61	614.228	1.5605	0.642006	-0.67139	0.000499942	0.00698252
ENSG00000118655	DCLRE1B	260.585	264.933	237.302	361.668	434.513	398.032	196.834	188.585	173.16	228.364	207.688	205.295	254.979	397.96	1.56075	0.642244	-0.64689	1.83112e-07	8.26657e-06
ENSG00000161888	SPC24	98.5691	148.051	108.764	182.974	184.275	180.924	56.4829	41.8046	58.737	83.1958	95.9833	100.168	117.663	183.719	1.5614	0.642844	-0.630214	0.00073996	0.00936864
ENSG00000139364	TMEM132B	87.2393	112.986	77.8649	125.193	150.771	156.801	599.061	634.501	601.864	675.754	642.095	587.125	92.5691	144.581	1.56187	0.643272	-0.642422	7.12267e-05	0.00145803
ENSG00000117399	CDC20	560.824	502.594	500.56	750.086	864.838	831.153	172.872	129.13	141.884	317.502	361.592	445.302	521.596	814.91	1.56234	0.643707	-0.644683	7.49741e-06	0.000213883
ENSG00000149503	INCENP	475.851	535.061	500.56	725.476	853.32	787.293	296.963	238.751	273.852	410.037	420.341	539.52	504.243	787.97	1.56268	0.644022	-0.647319	1.55767e-06	5.42473e-05
ENSG00000144583	MARCH4	2157.19	2409.07	2154.26	2919.02	3895.96	3758.83	2247.33	1936.95	1841.44	3179.27	3154.21	3870.86	2238.07	3497.52	1.56274	0.644077	-0.653992	1.54039e-06	5.39258e-05
ENSG00000179750	APOBEC3B	88.3723	93.5059	82.8087	133.753	128.783	154.608	53.0596	50.1655	28.9871	51.7852	74.4698	90.2506	89.1217	139.614	1.56656	0.647596	-0.656268	0.00672599	0.0472179
ENSG00000067798	NAV3	2182.12	2140.25	2171.56	2874.08	3752.52	3623.96	4267.02	4454.51	4531.9	4981.56	4978.72	4521.45	2165.57	3394.67	1.56756	0.648524	-0.658509	2.83412e-10	2.48366e-08
ENSG00000168404	MLKL	130.292	136.363	161.909	224.705	207.31	240.135	101.84	101.26	115.948	130.736	152.249	167.608	143.225	224.649	1.5685	0.649388	-0.649899	3.63985e-05	0.000825872
ENSG00000100234	TIMP3	51791.8	52351.6	49760.6	73741.7	83984.5	84071.5	23720.2	25506.4	25944.2	39776.9	39311	36111.1	51290.2	80449.9	1.56853	0.649409	-0.65177	1.19006e-16	2.61579e-14
ENSG00000137834	SMAD6	138.223	157.142	171.797	256.806	264.896	213.819	403.082	337.224	276.903	623.12	635.476	924.325	156.11	245.109	1.5701	0.650856	-0.656425	0.00119919	0.0136005
ENSG00000130164	LDLR	820.276	968.825	930.67	1157.76	1617.64	1534.01	1388.96	1244.85	1067.18	2436.45	2477.36	2988.19	905.347	1422.61	1.57134	0.652	-0.664472	1.31596e-05	0.000343945
ENSG00000108854	SMURF2	4418.61	4411.66	4471.67	6972.27	7111.35	6832.34	7889.63	8495.62	8912.77	11268.8	11431.1	9348.37	4434.9	6972.06	1.57209	0.652683	-0.65298	7.03951e-13	9.93534e-11
ENSG00000163507	CIP2A	261.718	345.452	320.111	491.141	466.97	492.332	270.433	360.448	367.678	406.641	385.588	281.661	308.032	484.338	1.57236	0.652934	-0.646984	0.000169741	0.00294805
ENSG00000078401	EDN1	480.383	528.568	494.38	673.044	859.603	845.408	181.43	189.514	165.532	390.511	354.145	392.739	501.707	788.903	1.57244	0.653003	-0.662293	4.89509e-08	2.48611e-06
ENSG00000164171	ITGA2	90.6382	70.1294	74.157	138.033	110.984	121.712	1844.25	2236.08	2326.6	7502.91	7155.72	5855.38	78.8313	124.085	1.57406	0.654494	-0.652889	0.000474313	0.00671397
ENSG00000165244	ZNF367	150.686	145.454	143.37	289.976	214.639	198.468	131.793	158.857	177.737	108.664	122.461	122.979	147.471	232.177	1.57439	0.65479	-0.677553	0.000173713	0.00299761
ENSG00000271254	AC240274.1	398.808	498.698	409.1	662.344	682.656	706.151	338.897	271.265	337.929	341.273	352.49	337.2	434.326	684.484	1.57597	0.656236	-0.652283	8.5313e-08	4.15955e-06
ENSG00000101868	POLA1	294.574	287.011	318.875	440.849	504.663	476.981	364.571	443.129	475.236	411.734	386.416	347.118	300.851	474.441	1.57699	0.657177	-0.659715	6.25716e-07	2.4531e-05
ENSG00000137672	TRPC6	106.5	80.5189	116.179	153.013	166.476	155.704	289.261	328.863	284.531	174.032	163.006	138.847	100.888	159.293	1.57891	0.65893	-0.644891	0.000147491	0.00264734
ENSG00000137804	NUSAP1	61.1808	57.1425	53.1459	100.582	75.3854	98.6857	25.674	26.0117	26.6986	37.3532	23.9958	38.6788	58.0637	91.7952	1.58094	0.660782	-0.677386	0.00439354	0.0350021
ENSG00000179242	CDH4	222.064	219.479	231.123	271.786	412.525	399.129	152.333	109.621	115.186	270.811	230.029	336.208	225.167	356.048	1.58126	0.661075	-0.687661	0.000540428	0.00743949
ENSG00000136999	NOV	109.899	101.298	80.3368	155.153	148.677	155.704	1980.32	2093.02	2132.08	930.435	905.222	805.313	97.3555	154.145	1.58332	0.662951	-0.653207	1.11151e-05	0.000299258
ENSG00000198554	WDHD1	312.702	345.452	404.156	544.642	581.096	550.447	527.173	594.554	592.71	590.011	614.79	442.327	353.124	559.502	1.58443	0.663968	-0.658959	6.03776e-06	0.000176756
ENSG00000151725	CENPU	152.952	162.337	166.853	248.245	278.507	241.232	231.922	274.052	281.48	274.207	297.052	223.147	161.609	256.498	1.58715	0.666436	-0.672966	1.20568e-05	0.000321388
ENSG00000163535	SGO2	453.191	374.024	351.01	759.716	558.061	563.605	350.023	454.277	426.416	475.405	469.987	347.118	391.397	621.549	1.58803	0.667237	-0.674201	0.000154238	0.0027391
ENSG00000080493	SLC4A4	676.388	744.151	631.571	1086.07	1074.24	1094.31	474.969	572.258	625.511	743.669	927.563	663.491	683.487	1085.85	1.58868	0.667833	-0.665682	2.91542e-06	9.48787e-05
ENSG00000136824	SMC2	750.031	699.995	737.862	1182.38	1184.18	1111.86	1256.32	1475.24	1558.44	1421.97	1366.93	1010.61	729.982	1159.98	1.58905	0.668161	-0.668681	1.0505e-06	3.84671e-05
ENSG00000143476	DTL	249.255	206.492	196.516	348.827	369.598	316.891	183.997	239.68	201.384	262.322	261.472	202.32	217.268	345.418	1.58982	0.668867	-0.664769	2.93666e-05	0.000689574
ENSG00000175832	ETV4	63.4468	51.9477	46.9661	84.5318	101.561	74.5625	129.226	87.3252	90.0126	168.09	145.63	201.328	54.7009	87.1911	1.59396	0.672616	-0.680239	0.00525353	0.0396056
ENSG00000024526	DEPDC1	336.494	323.374	315.167	543.572	545.497	470.402	190.844	213.668	247.916	331.085	312.773	207.279	325.894	519.611	1.59441	0.673027	-0.677426	7.05757e-05	0.00144913
ENSG00000110427	KIAA1549L	1689.27	1733.75	1690.78	2184.99	3090.8	2987.98	1299.11	1261.57	1300.61	2676.7	2710.7	2754.13	1705.48	2723.5	1.59691	0.675286	-0.692467	7.58826e-09	4.73124e-07
ENSG00000135476	ESPL1	219.798	214.284	212.583	294.256	373.786	375.006	73.5989	65.0294	56.4486	109.513	124.944	161.658	216.533	346.518	1.6003	0.67834	-0.689441	4.31256e-05	0.000943275
ENSG00000137310	TCF19	551.76	551.944	540.11	778.977	924.518	938.611	317.502	262.904	237.237	354.007	425.305	470.096	548.91	878.628	1.60068	0.678681	-0.6846	9.87479e-07	3.6374e-05
ENSG00000171241	SHCBP1	503.042	498.698	489.436	877.419	742.336	775.231	202.825	225.745	279.192	511.909	466.678	354.06	498.026	797.308	1.60093	0.678915	-0.683479	9.49111e-06	0.000261308
ENSG00000157404	KIT	522.303	524.672	491.908	788.607	855.415	822.381	2494.66	2940.26	2848.36	1191.06	1189.86	959.036	513.741	822.682	1.60135	0.679292	-0.680539	4.42928e-09	2.85518e-07
ENSG00000013810	TACC3	603.877	596.1	614.267	826.058	1082.62	1021.95	207.96	138.42	137.307	309.862	274.711	433.401	605.703	971.452	1.60384	0.681534	-0.69184	0.000299323	0.00464505
ENSG00000182022	CHST15	145.021	129.869	118.651	155.153	219.874	273.03	1011.56	996.807	952.76	728.388	777.796	817.214	131.742	211.429	1.60488	0.682461	-0.717225	6.45931e-05	0.00134482
ENSG00000189057	FAM111B	216.399	232.466	201.46	341.337	369.598	334.435	154.044	171.863	200.621	151.111	150.595	106.119	217.407	349.131	1.60589	0.683371	-0.685526	1.26871e-05	0.000336133
ENSG00000111452	ADGRD1	273.048	233.765	266.965	364.878	408.337	476.981	100.129	57.5974	76.2818	27.166	33.0977	62.4812	258.333	415.218	1.6073	0.684639	-0.691489	0.00315295	0.0274156
ENSG00000181938	GINS3	88.3723	89.6098	66.7413	99.5121	135.065	165.573	69.3199	84.5382	59.4998	73.0086	71.16	82.3165	81.861	131.58	1.60736	0.684692	-0.708362	0.00201131	0.0200738
ENSG00000136114	THSD1	83.8404	98.7006	93.9322	125.193	143.442	182.02	574.242	483.075	397.428	627.365	646.233	731.922	92.9476	149.42	1.60757	0.684884	-0.706375	0.000317766	0.00486927
ENSG00000080839	RBL1	268.516	271.427	284.269	440.849	457.547	428.735	297.819	412.472	383.698	433.807	393.035	313.398	275.653	443.22	1.60789	0.685171	-0.687489	8.69048e-06	0.000243261
ENSG00000134531	EMP1	11671.9	11353.2	11169.3	19636	17620.3	17892.8	15578.1	16197	16944.5	20513.7	20529.7	18054.1	11397.2	18362.8	1.61116	0.688099	-0.68955	2.36526e-18	6.89423e-16
ENSG00000175305	CCNE2	125.761	194.804	133.483	240.755	230.344	248.907	129.226	156.07	173.16	136.679	142.32	96.2012	149.448	240.882	1.61181	0.688682	-0.668648	0.00092177	0.0110546
ENSG00000168078	PBK	414.67	390.907	397.976	681.605	594.707	668.87	200.257	224.816	274.615	343.82	347.526	282.653	402.062	648.232	1.61227	0.689094	-0.692003	3.10154e-07	1.33287e-05
ENSG00000104450	SPAG1	71.3776	70.1294	51.9099	96.3021	108.89	106.361	52.2038	63.1714	74.7562	108.664	96.8108	76.3659	64.8232	104.707	1.61527	0.691777	-0.686708	0.0019825	0.0199197
ENSG00000198959	TGM2	4071.92	4328.54	4194.81	5425.02	7799.24	7388.27	9466.87	7407.77	6594.57	16709.6	16521.5	21829.7	4198.12	6787.82	1.61687	0.693205	-0.71067	3.01093e-05	0.000702097
ENSG00000164989	CCDC171	38.5213	46.7529	39.5504	59.9213	81.6675	63.5975	100.984	85.4672	92.301	107.815	95.9833	109.094	42.4563	68.7764	1.61994	0.695936	-0.722466	0.00158909	0.0168469
ENSG00000107984	DKK1	4857.08	4579.19	4886.95	7983.44	7678.84	7597.7	7128.82	7601	7582.42	9707.6	9557.79	9123.24	4773.37	7752.56	1.62413	0.699666	-0.699346	7.69037e-30	7.93173e-27
ENSG00000168496	FEN1	476.984	485.711	469.661	850.668	731.866	752.204	284.126	232.248	243.339	404.094	379.796	431.418	478.407	777.564	1.62532	0.700722	-0.704959	1.80489e-10	1.63513e-08
ENSG00000198826	ARHGAP11A	940.372	946.747	941.794	1622.15	1478.39	1516.47	731.71	849.098	823.844	888.837	987.966	773.576	943.967	1538.82	1.63016	0.705016	-0.706725	2.47509e-11	2.65488e-09
ENSG00000181722	ZBTB20	117.83	119.48	127.303	196.884	213.592	186.406	213.95	214.597	265.461	151.96	182.037	141.822	122.469	199.65	1.63021	0.705061	-0.711962	1.41915e-05	0.000368046
ENSG00000116675	DNAJC6	283.245	340.257	296.628	479.37	527.698	497.815	1023.54	949.429	1071.76	785.267	833.235	724.98	306.772	502.236	1.63716	0.711197	-0.712187	3.00604e-10	2.60032e-08
ENSG00000204767	INSYN2B	352.356	354.543	374.493	447.27	676.374	682.028	307.232	294.49	302.076	995.803	1003.69	1054.25	361.329	591.928	1.6382	0.71211	-0.739716	8.1508e-07	3.08717e-05
ENSG00000165891	E2F7	194.872	133.765	191.572	256.806	290.024	297.154	242.192	272.194	224.269	747.065	767.039	608.943	171.942	281.765	1.63872	0.712572	-0.694549	2.6726e-05	0.000639898
ENSG00000087301	TXNDC16	88.3723	72.7268	72.9211	127.333	123.548	133.774	348.311	372.525	405.819	314.107	301.189	220.172	78.6802	129.15	1.64145	0.714973	-0.71284	0.000179796	0.00308556
ENSG00000131737	KRT34	2969.54	3081.8	3052.8	4902.85	4915.75	5129.46	103.552	91.0411	98.4036	207.141	205.206	175.542	3035.34	4982.61	1.64154	0.715047	-0.715463	4.91479e-22	2.53452e-19
ENSG00000135976	ANKRD36	101.968	103.895	98.876	160.503	189.51	155.704	104.408	133.775	121.288	89.9873	89.3638	86.2835	102.559	168.938	1.64723	0.72004	-0.731753	1.29607e-05	0.000341187
ENSG00000111247	RAD51AP1	122.362	159.739	129.775	312.447	181.134	203.95	104.408	146.781	138.07	158.751	159.696	107.111	137.386	227.022	1.65244	0.724599	-0.761671	0.0015314	0.0163871
ENSG00000154928	EPHB1	48.7181	48.0516	55.6178	66.3414	93.1847	97.5892	54.7713	43.6626	43.4807	98.4767	100.948	117.028	51.6861	85.5127	1.65446	0.726364	-0.754629	0.000970485	0.0114848
ENSG00000152223	EPG5	4117.24	4062.31	3757.29	5887.27	7061.1	6951.86	8771.1	9404.18	9423.86	14460.8	14425.6	13048.6	3976.74	6612.44	1.66278	0.733595	-0.737321	1.12924e-15	2.19433e-13
ENSG00000240694	PNMA2	100.835	83.1163	86.5165	151.943	162.288	138.16	5.99061	10.2189	12.9679	8.48937	7.44698	3.96706	90.8425	151.472	1.66742	0.737613	-0.739903	0.000381726	0.00566545
ENSG00000156802	ATAD2	933.574	970.123	883.704	1478.77	1527.6	1646.95	1133.94	1407.42	1330.36	1438.95	1351.21	1023.5	929.456	1550.52	1.6682	0.738296	-0.73938	4.88899e-08	2.48611e-06
ENSG00000171848	RRM2	462.255	464.932	488.2	949.11	709.879	724.792	274.712	288.916	314.281	408.339	433.58	304.472	472.654	788.486	1.66821	0.738301	-0.752118	1.20601e-06	4.31206e-05
ENSG00000043143	JADE2	268.516	294.803	283.033	390.558	523.51	510.973	1169.88	913.198	815.453	985.616	1110.43	1384.5	282.912	471.989	1.66832	0.7384	-0.752235	2.98462e-05	0.000699611
ENSG00000112029	FBXO5	207.335	218.18	211.347	357.388	369.598	338.821	208.815	198.804	201.384	219.875	215.962	156.699	213.241	356.043	1.66967	0.739566	-0.743728	1.04212e-07	4.90272e-06
ENSG00000057019	DCBLD2	10028	10046.7	10044.6	17103.2	16727.2	16469.5	29208.5	34789.8	35727.4	65518.4	66878	54396.3	10040.7	16765.6	1.66976	0.739642	-0.739875	6.54676e-13	9.33818e-11
ENSG00000072571	HMMR	239.058	227.271	239.774	405.539	412.525	368.427	149.765	169.076	191.467	277.602	322.703	227.114	236.298	396.014	1.67591	0.744947	-0.748538	6.54942e-07	2.53886e-05
ENSG00000120693	SMAD9	186.941	163.635	182.921	306.027	283.742	305.926	743.691	949.429	886.395	1062.02	1139.39	911.432	178.536	299.378	1.67685	0.745756	-0.745695	3.55074e-07	1.50184e-05
ENSG00000126787	DLGAP5	514.372	396.101	475.841	775.767	796.781	742.336	261.019	289.845	312.756	492.384	514.669	368.936	460.396	772.301	1.67747	0.746287	-0.738419	4.22442e-07	1.73923e-05
ENSG00000177602	HASPIN	75.9095	83.1163	53.1459	107.002	106.796	141.45	32.5204	36.2306	37.3781	49.2384	76.1247	66.4482	70.4923	118.367	1.67915	0.747733	-0.743218	0.00173815	0.0181222
ENSG00000145386	CCNA2	718.308	619.476	646.402	1156.69	1129.73	1048.26	325.204	405.04	439.383	618.026	577.555	525.635	661.106	1111.59	1.68141	0.749675	-0.748267	1.49719e-09	1.091e-07
ENSG00000115896	PLCL1	29.4574	28.5712	33.3707	46.011	58.6331	51.5359	133.505	140.278	171.634	177.428	213.48	172.567	31.3991	52.8098	1.68189	0.750082	-0.77372	0.00231967	0.0222158
ENSG00000139618	BRCA2	143.888	132.467	126.067	235.405	223.015	220.398	93.2823	104.976	100.692	135.83	165.488	88.2671	134.942	227.18	1.68354	0.751497	-0.753353	0.000134821	0.00246161
ENSG00000143228	NUF2	240.191	254.544	206.404	420.519	402.055	358.558	115.533	117.053	123.577	184.219	209.343	156.699	233.82	393.837	1.68436	0.752203	-0.75299	1.1988e-07	5.56175e-06
ENSG00000140525	FANCI	454.324	441.556	420.223	711.565	746.525	762.073	546.857	571.329	564.486	624.818	628.029	573.24	439.474	740.751	1.68554	0.753209	-0.753758	7.26719e-17	1.67997e-14
ENSG00000139318	DUSP6	465.654	449.348	473.369	762.926	759.089	826.767	611.898	721.826	614.069	1388.86	1465.4	1296.24	463.681	783.324	1.68936	0.756475	-0.758031	2.71478e-13	3.99997e-11
ENSG00000093009	CDC45	135.957	132.467	139.662	222.565	238.72	231.363	63.3293	40.8756	64.8396	96.7788	81.9168	96.2012	136.997	231.788	1.69192	0.758661	-0.763084	3.00778e-06	9.69431e-05
ENSG00000183287	CCBE1	3197.26	3286.99	3291.34	5355.47	5613.07	5579.03	963.632	891.831	967.254	987.314	1035.13	940.193	3259.24	5515.66	1.69232	0.758998	-0.759482	5.26729e-31	5.88532e-28
ENSG00000178999	AURKB	154.085	140.259	171.797	214.005	307.824	277.416	53.9155	49.2365	35.0896	73.0086	82.7442	89.2588	155.85	264.414	1.69659	0.762639	-0.77749	3.94786e-05	0.000880747
ENSG00000198225	FKBP1C	131.425	124.675	110	128.403	271.178	255.486	158.323	171.863	215.878	226.666	205.206	152.732	122.701	208.267	1.69736	0.763291	-0.838948	0.00130415	0.0144231
ENSG00000106034	CPED1	339.893	374.024	318.875	553.202	607.271	593.211	2834.41	3259.83	3457.86	3034.95	3049.13	2327.67	344.524	585.107	1.69831	0.764097	-0.764502	3.55405e-08	1.91376e-06
ENSG00000140534	TICRR	125.761	128.571	102.584	184.044	203.122	221.495	29.953	31.5857	46.5319	84.0448	76.9521	92.2341	119.379	203.311	1.70307	0.768141	-0.76962	2.20316e-05	0.00053905
ENSG00000139354	GAS2L3	184.675	163.635	145.842	280.346	286.883	273.03	278.135	319.573	337.929	315.805	323.53	272.735	164.959	281.03	1.70363	0.768614	-0.763693	8.0784e-08	3.95311e-06
ENSG00000138182	KIF20B	365.952	372.725	357.19	697.655	608.318	573.474	334.618	390.176	414.973	514.456	504.74	342.159	366.233	625.354	1.70753	0.771908	-0.778375	1.50055e-06	5.26687e-05
ENSG00000075702	WDR62	113.298	154.544	111.236	177.624	235.579	234.653	59.9061	48.3075	54.9229	101.024	91.0187	148.765	125.895	215.144	1.70892	0.773085	-0.775682	0.000420154	0.00608361
ENSG00000264343	NOTCH2NLA	50.984	41.5582	32.1347	90.952	60.7271	63.5975	50.4922	40.8756	54.1601	44.9937	33.0977	33.72	41.8516	71.5733	1.71017	0.774138	-0.783398	0.00425412	0.0341962
ENSG00000114790	ARHGEF26	28.3245	22.0778	19.7752	43.8709	43.9748	33.9917	100.129	103.118	86.9613	116.304	123.289	116.036	24.1355	41.3333	1.71255	0.776147	-0.789717	0.00401598	0.0327731
ENSG00000274070	CASTOR2	91.7712	72.7268	79.1008	97.3721	156.006	177.634	192.555	135.633	101.455	194.407	188.657	254.884	81.8261	140.255	1.71406	0.777416	-0.820896	0.00275656	0.0250095
ENSG00000152253	SPC25	84.9734	135.064	110	245.035	176.946	149.125	52.2038	48.3075	49.5832	88.2895	61.2307	55.5388	109.096	187.318	1.717	0.77989	-0.794999	0.00116643	0.0132988
ENSG00000175063	UBE2C	307.037	264.933	280.561	593.863	442.889	441.893	73.5989	58.5264	37.3781	149.413	150.595	152.732	284.653	489.024	1.71796	0.7807	-0.793634	1.63417e-05	0.000413252
ENSG00000105825	TFPI2	271.915	294.803	264.493	495.421	461.735	472.595	465.556	563.898	485.153	966.939	949.076	725.972	277.776	477.379	1.71858	0.781213	-0.783104	2.63439e-08	1.45958e-06
ENSG00000087586	AURKA	467.92	471.425	442.47	782.187	816.675	785.1	1560.98	1617.37	1517.25	1776.83	1808.79	1645.34	461.423	795.502	1.72402	0.785777	-0.786875	7.1617e-20	2.4006e-17
ENSG00000169908	TM4SF1	73.6436	57.1425	66.7413	135.893	99.4668	108.554	54.7713	72.4613	67.128	52.6341	71.9875	40.6623	66.4936	114.642	1.72411	0.78585	-0.796568	0.000914233	0.0109839
ENSG00000123473	STIL	218.665	274.024	297.864	369.158	516.18	482.463	271.289	374.383	331.826	393.907	398	324.307	262.342	452.339	1.72423	0.785955	-0.792527	9.18464e-06	0.000254437
ENSG00000188167	TMPPE	36.2553	27.2725	40.7864	60.9913	57.586	61.4044	49.6364	50.1655	52.6345	73.8575	57.0935	71.4071	35.3071	60.9696	1.72684	0.788131	-0.782084	0.00173349	0.0180876
ENSG00000110876	SELPLG	262.851	328.569	328.763	408.749	597.848	600.886	374.841	283.342	286.057	466.915	440.199	535.553	306.08	528.587	1.72695	0.788229	-0.806025	8.14807e-06	0.000229999
ENSG00000080986	NDC80	293.441	264.933	221.235	442.99	452.312	445.182	162.602	146.781	196.044	269.113	244.096	193.394	259.136	447.81	1.72809	0.789177	-0.780786	9.66391e-07	3.57938e-05
ENSG00000198056	PRIM1	62.3138	54.5451	70.4492	119.843	107.843	97.5892	71.0315	65.0294	59.4998	53.483	52.1289	43.6376	63.1026	109.048	1.7281	0.789189	-0.795057	0.000100298	0.00191294
ENSG00000076382	SPAG5	331.963	341.556	312.695	527.521	590.519	593.211	187.42	155.141	147.224	310.711	319.393	343.151	329.517	570.59	1.73159	0.792098	-0.795238	1.48645e-11	1.66086e-09
ENSG00000142731	PLK4	198.271	175.324	176.741	282.486	342.375	332.242	118.956	125.414	144.173	170.636	164.661	141.822	184.154	318.924	1.73183	0.7923	-0.796678	3.7447e-08	1.98454e-06
ENSG00000174371	EXO1	121.229	153.246	112.471	192.604	251.285	226.977	115.533	114.266	86.9613	137.528	123.289	111.078	128.852	223.305	1.73304	0.793303	-0.796627	1.475e-05	0.000378142
ENSG00000163814	CDCP1	60.0478	55.8438	54.3818	64.2014	108.89	139.257	304.665	273.123	260.121	512.758	455.921	523.652	57.7085	100.164	1.73569	0.79551	-0.872935	0.000215085	0.00357356
ENSG00000146648	EGFR	1502.33	1666.22	1539.99	2365.82	2937.94	2905.75	6318.38	6620.92	6612.11	6986.75	6854.53	6598.21	1568.98	2724.3	1.73635	0.79606	-0.802385	6.88303e-17	1.61908e-14
ENSG00000134824	FADS2	428.266	422.075	418.987	625.963	788.405	807.03	1863.08	1526.33	1521.82	1608.74	1620.96	2150.15	424.092	736.755	1.73725	0.796809	-0.807276	1.2717e-07	5.87964e-06
ENSG00000092470	WDR76	220.931	280.518	231.123	409.819	442.889	417.77	243.903	256.402	247.916	228.364	273.056	227.114	243.864	424.261	1.73975	0.798878	-0.797339	6.04524e-10	4.8828e-08
ENSG00000168528	SERINC2	276.447	289.608	318.875	392.698	631.352	544.964	2243.05	1844.05	1647.69	2842.24	2995.34	3677.46	295.454	514.157	1.74023	0.799277	-0.826714	7.17498e-06	0.000206442
ENSG00000141449	GREB1L	248.122	264.933	283.033	454.76	477.441	453.954	10.2696	10.2189	18.3076	19.5256	18.2037	11.9012	265.981	462.925	1.74044	0.799454	-0.80103	4.31394e-09	2.79426e-07
ENSG00000189001	SBSN	24.9255	23.3765	14.8314	46.011	31.4106	33.9917	202.825	148.639	152.564	109.513	112.532	128.929	21.5479	37.6372	1.74667	0.804609	-0.815353	0.00704441	0.0487057
ENSG00000151572	ANO4	60.0478	66.2333	76.6289	97.3721	122.501	139.257	2765.95	2982.06	3018.47	2751.41	2784.34	2498.26	68.3009	119.442	1.74876	0.806329	-0.825786	1.16726e-06	4.18465e-05
ENSG00000204442	FAM155A	24.9255	23.3765	40.7864	42.8009	71.1973	43.8603	355.157	366.951	361.576	638.401	627.201	586.133	29.7791	52.1541	1.75137	0.808484	-0.830332	0.000639132	0.00839323
ENSG00000012048	BRCA1	287.776	318.18	274.381	469.74	545.497	529.613	358.581	400.395	398.954	413.432	432.752	342.159	293.885	514.891	1.75202	0.809018	-0.812312	2.13185e-10	1.91838e-08
ENSG00000162618	ADGRL4	254.92	171.427	200.224	408.749	329.811	351.979	1501.07	1886.78	2019.94	1713.16	1590.34	1155.41	207.076	363.035	1.75315	0.809948	-0.796685	4.01601e-05	0.000891501
ENSG00000112984	KIF20A	491.712	477.919	472.133	681.605	882.637	996.726	263.587	269.407	252.493	524.643	561.006	582.166	481.518	844.277	1.75336	0.810125	-0.82849	8.90783e-10	6.90383e-08
ENSG00000094804	CDC6	256.053	293.505	270.673	447.27	460.688	535.096	218.229	220.171	257.07	339.575	292.087	283.645	273.981	480.519	1.75384	0.810516	-0.816117	6.36339e-10	5.07859e-08
ENSG00000116133	DHCR24	991.356	1118.17	962.805	1496.96	1975.72	1949.59	8190.01	6923.77	6811.97	8280.53	8204.09	9173.82	1022.94	1794.2	1.75396	0.810616	-0.819909	2.28043e-10	2.0384e-08
ENSG00000058085	LAMC2	108.766	103.895	129.775	215.075	169.617	220.398	158.323	122.627	147.987	103.57	129.081	115.045	114.617	201.342	1.75665	0.812823	-0.820521	4.63764e-06	0.000140048
ENSG00000129810	SGO1	69.1117	89.6098	65.5054	120.913	146.583	127.195	32.5204	37.1596	43.4807	70.4618	78.607	56.5306	75.0368	132.125	1.7608	0.816234	-0.819839	9.28319e-05	0.0017935
ENSG00000138346	DNA2	90.6382	76.6229	96.4041	187.254	152.865	130.484	117.245	141.207	170.109	146.017	162.179	119.012	88.4874	156.166	1.76484	0.819535	-0.834531	8.90403e-05	0.00173525
ENSG00000166851	PLK1	469.053	509.088	478.313	717.985	933.941	939.707	161.746	164.431	122.814	362.496	302.016	427.451	486.187	858.327	1.76543	0.820016	-0.831722	2.54122e-07	1.09912e-05
ENSG00000144136	SLC20A1	2118.67	2094.79	2212.35	3664.83	3815.34	3869.58	3042.37	3683.45	3715.69	11334.2	11610.7	10289.6	2142.34	3783.25	1.76594	0.820437	-0.820693	5.90646e-18	1.58388e-15
ENSG00000147100	SLC16A2	1202.09	1188.3	1138.31	1659.61	2393.49	2265.39	3576.39	3445.63	3353.35	5095.32	5126.83	5135.36	1176.91	2080.99	1.76818	0.822265	-0.840403	1.02233e-11	1.17157e-09
ENSG00000132359	RAP1GAP2	140.489	149.35	139.662	216.145	303.636	250.004	75.3105	82.6802	87.7241	101.024	125.771	139.839	144.101	255.115	1.77039	0.824066	-0.842882	1.64764e-06	5.69369e-05
ENSG00000237649	KIFC1	410.138	361.037	360.897	618.473	650.199	742.336	93.2823	64.1004	54.9229	202.047	186.175	269.76	377.667	669.33	1.77228	0.825605	-0.828208	3.28172e-06	0.000104516
ENSG00000181104	F2R	750.031	716.878	745.278	1214.48	1472.11	1259.89	1958.07	2250.02	2248.79	3624.96	3797.13	3265.88	738.25	1311.86	1.77698	0.829428	-0.835008	1.56157e-14	2.8294e-12
ENSG00000171320	ESCO2	134.824	128.571	153.258	241.825	269.084	231.363	65.0409	63.1714	110.609	107.815	94.3284	64.4647	139.501	247.925	1.77723	0.829628	-0.833175	0.000270259	0.00428754
ENSG00000167216	KATNAL2	31.7234	32.4673	18.5393	38.5208	47.1159	62.5009	241.336	220.171	312.756	151.96	133.218	143.806	27.7627	49.4271	1.78034	0.832151	-0.837337	0.00289711	0.0258963
ENSG00000166833	NAV2	948.303	975.318	1007.3	1406.01	2017.61	1857.48	1632.87	1394.42	1423.42	2888.08	2829.03	3248.03	977.677	1741.15	1.7809	0.83261	-0.849634	2.71759e-10	2.3972e-08
ENSG00000065328	MCM10	175.612	162.337	163.145	260.016	326.67	312.505	83.0127	60.3844	57.9742	95.081	81.0894	102.152	167.923	299.306	1.7824	0.833821	-0.842687	3.74908e-07	1.57086e-05
ENSG00000142945	KIF2C	363.686	333.764	339.886	602.423	622.976	628.299	168.593	156.999	170.871	282.696	285.468	301.496	346.542	618.798	1.78564	0.836439	-0.836174	3.65888e-17	8.91967e-15
ENSG00000149548	CCDC15	66.8457	51.9477	45.7302	80.2517	110.984	105.265	59.9061	87.3252	73.2306	95.081	91.8461	73.3906	55.164	98.884	1.79255	0.84201	-0.844939	0.000381444	0.00566545
ENSG00000145569	OTULINL	14.7287	16.883	16.0674	51.3611	29.3165	16.4476	71.8873	59.4554	66.3652	170.636	191.139	149.756	16.8694	30.2558	1.79353	0.8428	-1.03162	0.00465874	0.0364649
ENSG00000182261	NLRP10	209.601	245.453	241.01	408.749	398.914	442.989	212.239	198.804	167.057	267.415	230.029	245.958	232.457	417.464	1.79588	0.844687	-0.847148	1.70899e-10	1.55878e-08
ENSG00000068489	PRR11	475.851	451.945	426.403	756.506	858.556	821.284	360.292	382.744	327.249	635.005	632.166	582.166	451.948	812.009	1.79669	0.845339	-0.846651	2.12261e-16	4.31211e-14
ENSG00000076356	PLXNA2	182.409	175.324	156.966	250.385	338.187	346.496	229.355	168.147	188.416	545.867	542.802	654.565	172.226	309.44	1.79671	0.845359	-0.860629	5.73939e-07	2.27002e-05
ENSG00000169213	RAB3B	4934.12	5032.43	4835.04	8076.53	9348.83	9224.92	24529	26127.9	26893.2	28662.7	29989.8	25348.5	4934.21	8865.38	1.79672	0.845365	-0.848421	6.59967e-21	2.52824e-18
ENSG00000164045	CDC25A	98.5691	96.1033	144.606	193.674	206.263	201.757	64.1851	89.1831	87.7241	130.736	95.1559	116.036	112.076	201.497	1.79786	0.846281	-0.827181	3.94741e-05	0.000880747
ENSG00000173705	SUSD5	202.803	177.921	200.224	388.418	314.106	347.593	88.1475	97.5441	122.814	233.458	226.719	208.271	194.32	349.728	1.79975	0.8478	-0.852467	1.11746e-08	6.6296e-07
ENSG00000165304	MELK	497.377	455.841	433.819	773.627	905.671	823.477	326.916	357.662	408.108	501.722	576.727	471.088	462.605	833.503	1.80176	0.849405	-0.850886	1.06026e-11	1.20475e-09
ENSG00000212724	KRTAP2-3	484.915	449.348	426.403	767.206	917.189	777.424	118.956	97.5441	124.339	342.971	356.628	349.101	453.923	818.858	1.80396	0.851168	-0.854891	2.5696e-13	3.91514e-11
ENSG00000160886	LY6K	105.367	124.675	97.6401	204.374	180.087	210.53	178.007	149.568	126.628	188.464	224.237	275.711	109.657	198.885	1.8137	0.858938	-0.861996	1.02747e-05	0.000280006
ENSG00000102384	CENPI	182.409	155.843	207.64	318.867	347.61	320.18	140.351	224.816	218.929	276.753	225.892	209.262	181.731	329.624	1.81381	0.859022	-0.853202	8.82828e-06	0.000246603
ENSG00000243137	PSG4	917.712	838.955	791.008	1285.1	1742.24	1626.12	100.984	85.4672	90.7754	74.7065	102.603	82.3165	848.637	1539.4	1.81396	0.859145	-0.868812	1.08246e-09	8.19975e-08
ENSG00000144554	FANCD2	131.425	129.869	142.134	208.654	278.507	253.293	118.101	117.982	143.41	228.364	183.692	126.946	135.368	246.081	1.81786	0.862239	-0.876277	2.84262e-05	0.000669839
ENSG00000152056	AP1S3	46.4521	40.2595	34.6066	73.8316	72.2443	75.659	150.621	141.207	131.968	165.543	149.767	123.971	41.1563	74.8987	1.81986	0.863826	-0.865396	0.000108664	0.00204918
ENSG00000182010	RTKN2	43.0532	25.9739	39.5504	90.952	48.1629	63.5975	77.8779	86.3962	95.3523	58.5767	40.5447	46.6129	36.3891	66.3444	1.82319	0.866468	-0.893061	0.00225871	0.0217876
ENSG00000084710	EFR3B	11.3298	18.1817	21.0112	39.5909	28.2695	26.3162	45.3574	40.8756	29.7499	221.573	200.241	272.735	17.3312	31.8973	1.84046	0.880066	-0.910276	0.00695266	0.0483764
ENSG00000100629	CEP128	88.3723	84.415	88.9884	123.053	174.852	196.275	73.5989	43.6626	61.0255	82.3469	95.9833	86.2835	88.2351	162.658	1.84346	0.882417	-0.915912	4.08849e-05	0.000903106
ENSG00000157064	NMNAT2	227.729	223.375	213.819	420.519	444.983	370.62	287.549	303.78	313.518	503.42	436.89	412.574	222.565	411.855	1.8505	0.887913	-0.894672	2.53792e-12	3.18023e-10
ENSG00000168685	IL7R	2757.67	2797.38	2806.84	4969.19	5291.63	5231.44	8493.82	9537.02	9656.52	8658.31	8858.6	7142.69	2788.22	5163.17	1.85178	0.888914	-0.889682	6.49833e-20	2.29288e-17
ENSG00000035499	DEPDC1B	52.117	61.0386	86.5165	128.403	130.877	107.458	41.0784	30.6567	22.8846	48.3894	41.3721	26.7776	66.0686	122.779	1.85836	0.89403	-0.879743	0.00113874	0.0130498
ENSG00000115844	DLX2	173.346	212.986	189.1	306.027	402.055	368.427	11.1254	2.78697	14.4936	54.332	44.6819	91.2423	192.129	357.566	1.86107	0.896135	-0.904623	0.000273535	0.0043159
ENSG00000175592	FOSL1	1437.75	1558.43	1512.8	2222.44	3231.1	3052.68	1889.61	1599.72	1537.84	3126.64	2919.22	3723.08	1503.17	2799.7	1.86253	0.897266	-0.915858	1.3034e-09	9.70889e-08
ENSG00000204634	TBC1D8	20.3936	28.5712	21.0112	34.2407	45.0218	54.8254	204.536	193.23	150.275	211.385	196.104	218.188	24.0583	44.9035	1.86644	0.900291	-0.944638	0.000769406	0.00960287
ENSG00000138134	STAMBPL1	88.3723	133.765	97.6401	184.044	220.921	188.599	338.041	428.265	388.275	415.13	407.929	365.961	105.912	198.2	1.87137	0.904091	-0.898967	2.40016e-07	1.05168e-05
ENSG00000117650	NEK2	98.5691	123.376	127.303	271.786	234.532	161.187	83.0127	73.3903	92.301	141.772	152.249	107.111	116.69	218.422	1.87182	0.90444	-0.937261	2.08466e-05	0.000514752
ENSG00000138160	KIF11	606.143	611.684	590.784	1186.66	1109.84	1095.41	398.803	488.649	487.441	783.569	743.871	600.018	603.806	1130.94	1.87302	0.905363	-0.907255	1.16953e-13	1.86679e-11
ENSG00000088325	TPX2	1108.05	1151.94	1117.3	1860.77	2188.27	2324.6	705.18	672.589	662.126	1330.28	1318.12	1336.9	1126.61	2116.35	1.87851	0.909591	-0.916381	1.2903e-22	7.20849e-20
ENSG00000179348	GATA2	145.021	176.622	197.752	255.735	368.551	359.655	676.083	451.49	474.473	932.982	1002.86	1440.04	172.746	324.651	1.87936	0.910238	-0.923052	4.51909e-05	0.000980984
ENSG00000187098	MITF	62.3138	51.9477	76.6289	118.773	145.536	97.5892	800.174	865.82	884.107	724.143	696.707	602.001	63.8444	120.054	1.88041	0.911051	-0.922574	1.31422e-06	4.64936e-05
ENSG00000109084	TMEM97	122.362	107.791	107.528	206.514	201.028	230.267	876.34	1110.14	1105.32	573.033	564.316	485.965	113.354	213.234	1.88113	0.9116	-0.91462	1.19646e-08	7.00527e-07
ENSG00000189320	FAM180A	856.531	819.475	915.839	1389.96	1730.72	1781.83	843.82	758.986	612.543	965.241	899.43	1046.31	864.045	1625.43	1.88118	0.91164	-0.919427	3.48916e-11	3.54414e-09
ENSG00000101447	FAM83D	241.324	222.076	211.347	396.979	420.902	464.919	78.7337	101.26	91.5382	180.824	156.387	207.279	225.579	427.688	1.89595	0.922924	-0.925553	1.27346e-10	1.19402e-08
ENSG00000136108	CKAP2	782.888	649.346	694.604	1363.21	1326.57	1336.64	1626.02	1877.49	2016.13	2188.56	2257.26	1769.31	707.816	1343.05	1.89746	0.924071	-0.919868	2.68377e-13	3.99822e-11
ENSG00000182901	RGS7	33.9893	28.5712	29.6628	64.2014	52.351	61.4044	67.6083	52.0235	51.1088	66.2171	43.027	50.58	31.6572	60.0996	1.89845	0.924822	-0.94397	0.000625905	0.00824875
ENSG00000112742	TTK	237.925	215.583	222.471	479.37	393.679	418.866	124.091	148.639	190.705	247.89	222.582	148.765	226.136	430.174	1.90228	0.927729	-0.933799	2.43671e-06	8.10703e-05
ENSG00000151090	THRB	14.7287	18.1817	17.3033	33.1707	35.5986	29.6057	611.042	655.868	742.222	213.083	196.931	198.353	17.6754	33.7008	1.90665	0.931039	-0.978048	0.000935781	0.0111827
ENSG00000091129	NRCAM	58.9149	50.649	60.5616	97.3721	107.843	122.809	78.7337	85.4672	70.9421	57.7277	62.0582	52.5635	57.5399	109.852	1.90915	0.932928	-0.944081	3.96591e-06	0.000123376
ENSG00000096433	ITPR3	670.723	815.579	730.447	1139.57	1589.37	1558.14	3241.77	2404.23	2231.24	3427.16	3339.56	4267.56	737.548	1414.17	1.9174	0.93915	-0.952011	6.88097e-08	3.41704e-06
ENSG00000146670	CDCA5	224.33	258.44	239.774	447.27	447.077	496.718	161.746	147.71	115.948	194.407	212.653	267.776	241.447	464.115	1.92222	0.942775	-0.946084	1.55324e-09	1.11967e-07
ENSG00000183856	IQGAP3	395.409	493.503	446.178	730.826	913.001	929.839	186.565	164.431	157.903	315.805	328.495	390.755	444.22	853.905	1.92226	0.942802	-0.94817	1.86873e-11	2.05376e-09
ENSG00000109805	NCAPG	533.633	428.569	488.2	924.5	915.095	947.383	257.596	265.691	347.845	457.577	441.854	347.118	482.531	929.894	1.92712	0.946446	-0.941126	1.435e-10	1.31784e-08
ENSG00000117724	CENPF	1246.28	1229.86	1329.88	2305.9	2601.84	2482.49	1040.65	1062.77	969.542	1778.52	1809.62	1462.85	1268.93	2461.39	1.93974	0.95586	-0.957363	5.71539e-21	2.32218e-18
ENSG00000010278	CD9	114.431	107.791	123.595	209.725	247.096	218.205	925.976	1012.6	1008.45	844.692	888.673	792.42	116.093	225.456	1.94203	0.957567	-0.964767	1.89566e-12	2.44394e-10
ENSG00000125148	MT2A	2217.24	2035.05	1750.11	5261.3	3493.9	3176.58	1697.05	1624.81	1515.72	3809.18	3535.66	4153.51	1992.37	3880.63	1.94775	0.961807	-0.991102	7.65721e-09	4.73124e-07
ENSG00000111206	FOXM1	743.234	724.671	682.244	1040.06	1636.49	1610.77	432.179	399.466	340.217	784.418	838.199	884.654	717.257	1400.62	1.95274	0.9655	-0.995535	1.49164e-09	1.091e-07
ENSG00000117318	ID3	1368.64	1310.38	1328.65	2714.65	2554.73	2571.31	130.082	78.9642	88.4869	1995	1971.8	2878.1	1336.67	2613.59	1.9553	0.96739	-0.968152	8.74186e-09	5.32776e-07
ENSG00000091409	ITGA6	645.798	628.567	669.885	1347.16	1245.95	1220.41	1610.62	1792.02	1738.46	3813.43	3963.45	3380.93	648.863	1271.02	1.95884	0.969998	-0.971794	3.52849e-24	2.62833e-21
ENSG00000116183	PAPPA2	151.819	129.869	126.067	232.195	260.708	312.505	23.1066	17.6508	20.5961	10.1872	19.8586	16.86	136.463	267.461	1.95995	0.970814	-0.979772	2.44137e-07	1.06279e-05
ENSG00000165480	SKA3	185.808	122.077	181.685	289.976	346.563	312.505	89.0033	116.124	96.1151	198.651	189.484	112.069	161.346	316.503	1.96164	0.972062	-0.952757	2.05996e-05	0.000510535
ENSG00000134690	CDCA8	292.308	307.79	294.156	528.591	632.399	601.983	143.775	115.195	91.5382	241.947	244.923	257.859	299.006	587.004	1.96319	0.973196	-0.979734	5.87058e-12	7.09124e-10
ENSG00000129173	E2F8	52.117	62.3373	44.4942	87.7419	124.595	103.072	20.5392	17.6508	16.0192	29.7128	20.6861	14.8765	53.4913	105.07	1.96424	0.973974	-0.9912	0.000155985	0.00276647
ENSG00000154839	SKA1	149.553	155.843	137.19	277.136	327.717	270.837	46.2132	39.9466	67.128	91.6852	97.6382	106.119	148.324	291.83	1.96752	0.976376	-0.985144	1.10157e-08	6.56437e-07
ENSG00000054654	SYNE2	262.851	264.933	253.37	461.18	547.591	540.578	248.182	209.952	225.031	137.528	118.324	115.045	261.336	515.91	1.97413	0.981214	-0.988008	5.84328e-15	1.07324e-12
ENSG00000105011	ASF1B	140.489	161.038	158.202	260.016	341.328	313.601	97.5613	114.266	90.7754	101.872	106.74	127.938	153.968	304.058	1.97482	0.98172	-0.994834	1.04627e-09	7.97068e-08
ENSG00000106025	TSPAN12	31.7234	23.3765	27.1909	52.4311	59.6801	52.6324	20.5392	8.36092	21.3589	20.3745	26.4782	25.7859	28.2258	55.8156	1.97747	0.983656	-0.996622	0.00166575	0.0175447
ENSG00000144959	NCEH1	797.617	745.45	737.862	1503.38	1484.67	1549.37	1158.75	1374.91	1345.61	1760.7	1740.94	1436.08	760.853	1513.23	1.98886	0.991942	-0.991763	6.93308e-20	2.38356e-17
ENSG00000167972	ABCA3	73.6436	76.6229	59.3256	96.3021	173.805	161.187	126.659	120.769	93.0639	129.887	144.802	190.419	70.4414	140.248	1.99099	0.993486	-1.04125	4.23675e-05	0.000929728
ENSG00000135318	NT5E	11334.3	11101.2	11066.7	21840.2	22555.9	22341.3	9223.82	10444.6	10893	18075.6	18220.3	14219.9	11167.8	22244.8	1.99187	0.994126	-0.994231	5.95192e-21	2.34716e-18
ENSG00000109674	NEIL3	30.5904	57.1425	64.2694	93.092	108.89	91.0102	39.3668	33.4437	48.8204	47.5405	65.368	46.6129	49.3082	98.3518	1.99463	0.996122	-0.955039	0.000492543	0.00691521
ENSG00000138180	CEP55	406.739	489.607	410.335	796.097	925.565	888.171	339.753	374.383	382.935	578.126	529.563	511.751	434.948	869.209	1.99842	0.99886	-0.999698	1.65816e-18	4.94059e-16
ENSG00000090889	KIF4A	291.175	237.661	315.167	493.281	588.425	606.369	132.649	102.189	109.846	283.545	319.393	264.801	280.402	561.416	2.00219	1.00158	-0.998706	2.75975e-11	2.89084e-09
ENSG00000214944	ARHGEF28	94.0372	85.7137	74.157	158.363	185.322	167.766	1355.59	1419.5	1581.32	1779.37	1771.55	1643.35	85.2413	171.125	2.00753	1.00542	-1.00781	4.76271e-11	4.73026e-09
ENSG00000142623	PADI1	46.4521	48.0516	50.674	108.072	88.9966	98.6857	65.0409	31.5857	23.6474	96.7788	104.258	136.864	49.3621	99.2791	2.01124	1.00809	-1.0269	0.000844529	0.0103128
ENSG00000138347	MYPN	666.191	587.009	593.256	1005.82	1323.43	1427.65	2045.36	2108.81	1958.15	3376.22	3396.65	3310.51	615.464	1239.66	2.01419	1.0102	-1.02396	3.93583e-16	7.87636e-14
ENSG00000122966	CIT	351.223	307.79	304.044	537.152	696.268	723.695	1250.32	1109.22	1008.45	977.127	954.041	1097.88	321.327	647.868	2.01622	1.01166	-1.02179	8.73974e-13	1.19574e-10
ENSG00000131747	TOP2A	1776.51	1770.12	1720.44	3642.36	3450.97	3547.2	1370.99	1524.47	1576.75	2475.5	2463.3	1910.14	1756.51	3546.98	2.01934	1.01388	-1.01447	1.24971e-20	4.65448e-18
ENSG00000186638	KIF24	60.0478	36.3634	51.9099	74.9016	113.078	114.037	56.4829	44.5916	55.6857	63.6703	71.9875	108.102	49.4179	99.8688	2.0209	1.015	-1.01992	0.000261251	0.00419451
ENSG00000118785	SPP1	27.1915	18.1817	14.8314	35.3108	32.4576	58.1149	186.565	195.088	167.057	258.926	258.162	265.793	20.457	41.5664	2.03189	1.02282	-1.04651	0.000275998	0.00432917
ENSG00000185864	NPIPB4	26.0585	15.5843	24.719	34.2407	51.3039	51.5359	39.3668	39.0176	42.7178	39.9	54.6112	47.6047	22.5988	45.921	2.03201	1.02291	-1.03721	0.000830169	0.0101838
ENSG00000197299	BLM	82.7074	64.9346	61.7975	109.142	166.476	156.801	38.511	53.8815	75.519	77.2533	97.6382	71.4071	70.2436	142.781	2.03266	1.02337	-1.04305	7.97132e-05	0.0015834
ENSG00000121152	NCAPH	203.936	172.726	184.157	338.127	446.03	367.33	82.1569	77.1063	76.2818	180.824	166.316	149.756	187.503	382.219	2.03847	1.02749	-1.03631	6.10276e-12	7.30588e-10
ENSG00000100784	RPS6KA5	12.4628	23.3765	9.8876	23.5405	32.4576	36.1848	41.9342	33.4437	43.4807	40.749	33.0977	26.7776	15.2878	31.2546	2.04441	1.03169	-1.02391	0.00659863	0.04659
ENSG00000047648	ARHGAP6	11.3298	27.2725	25.955	44.941	35.5986	47.1498	195.123	217.384	180.788	122.247	130.736	132.896	21.1018	43.26	2.05006	1.03567	-1.00288	0.000390084	0.00572864
ENSG00000051341	POLQ	117.83	101.298	131.011	246.105	242.908	230.267	87.2917	95.6861	84.6728	134.132	138.183	120.995	117.076	240.662	2.05561	1.03956	-1.03693	6.21316e-12	7.37221e-10
ENSG00000138778	CENPE	427.133	540.256	511.683	1011.17	1060.63	959.444	516.048	598.27	646.87	858.275	843.164	676.383	491.598	1010.57	2.05568	1.03962	-1.0367	2.23009e-14	3.93434e-12
ENSG00000163808	KIF15	142.755	162.337	153.258	267.506	359.128	325.663	112.11	118.911	114.423	162.996	178.728	146.781	153.574	316.109	2.05835	1.04149	-1.05695	6.4949e-12	7.63891e-10
ENSG00000137135	ARHGEF39	16.9947	33.766	24.719	41.7309	54.445	59.2114	21.395	20.4378	19.0705	19.5256	19.8586	28.7612	25.2455	52.251	2.06971	1.04943	-1.05324	0.00112491	0.0129134
ENSG00000123485	HJURP	297.973	289.608	270.673	482.58	627.164	689.703	156.612	147.71	128.153	247.89	226.719	261.826	286.855	594.216	2.07149	1.05067	-1.06758	1.2406e-12	1.6634e-10
ENSG00000011426	ANLN	1660.95	1520.77	1536.29	3032.45	3335.8	3427.68	1148.48	1321.95	1246.45	2162.24	2320.15	1828.81	1572.44	3261.86	2.07439	1.05269	-1.05371	9.09611e-23	5.30264e-20
ENSG00000186185	KIF18B	146.154	155.843	195.28	288.906	365.41	383.778	40.2226	43.6626	51.1088	99.3256	93.501	137.855	165.464	344.465	2.0818	1.05783	-1.0626	3.07344e-08	1.68888e-06
ENSG00000115738	ID2	645.798	688.307	613.031	1353.58	1398.82	1312.52	1428.33	1463.16	1399.01	3511.2	3537.32	3630.85	649.318	1355.51	2.0876	1.06184	-1.0627	3.15971e-45	7.0609e-42
ENSG00000156970	BUB1B	277.58	288.31	257.078	556.412	581.096	587.728	150.621	156.999	176.211	275.905	253.197	230.089	275.014	575.92	2.09415	1.06636	-1.06815	2.8574e-20	1.03546e-17
ENSG00000118193	KIF14	154.085	166.233	182.921	335.987	377.974	342.11	89.0033	129.13	139.596	254.681	273.056	184.468	168.335	352.549	2.09433	1.06649	-1.07035	1.69529e-08	9.71388e-07
ENSG00000171587	DSCAM	29.4574	44.1556	24.719	51.3611	84.8085	72.3695	2.5674	4.64495	1.52564	8.48937	6.61954	4.95882	32.8261	69.0799	2.10442	1.07342	-1.0898	0.00159447	0.0168868
ENSG00000154319	FAM167A	628.803	562.334	652.582	1149.2	1363.22	1389.28	363.715	326.076	363.864	242.796	277.193	286.62	614.361	1296.94	2.11104	1.07795	-1.08086	5.37442e-21	2.25188e-18
ENSG00000148082	SHC3	6.79787	10.3895	9.8876	21.4005	14.6583	25.2197	380.831	419.904	349.371	160.449	143.148	193.394	9.88868	20.9512	2.11871	1.08319	-1.18664	0.00256199	0.0237396
ENSG00000119737	GPR75	54.3829	55.8438	37.0785	83.4618	124.595	107.458	35.0878	23.2248	35.8525	28.0149	22.3409	33.72	49.3075	104.785	2.12513	1.08755	-1.09878	3.99147e-05	0.000888998
ENSG00000158402	CDC25C	35.1223	33.766	42.0223	85.6018	78.5264	74.5625	23.9624	29.7277	36.6153	50.9362	49.6465	58.5141	37.8043	80.4356	2.12768	1.08928	-1.10602	7.14246e-06	0.000205949
ENSG00000169679	BUB1	402.207	366.231	384.381	775.767	852.273	834.443	281.558	279.626	260.884	562.845	529.563	442.327	384.993	821.168	2.13294	1.09285	-1.09403	7.27254e-22	3.36242e-19
ENSG00000231924	PSG1	71.3776	87.0124	74.157	141.243	183.228	178.731	11028.7	11183.2	10746.6	5353.4	5838.43	5412.06	78.2299	167.624	2.14271	1.09944	-1.11841	1.00275e-13	1.63962e-11
ENSG00000111665	CDCA3	141.622	122.077	149.55	254.665	328.764	311.408	87.2917	86.3962	67.128	132.434	134.046	182.485	138.255	297.531	2.15204	1.10571	-1.11341	1.1472e-09	8.59314e-08
ENSG00000196611	MMP1	7095.84	6751.9	6826.15	15237.1	14710.6	14652.6	10205.4	11057.8	11202.8	13873.3	14003.6	12227.5	6890.73	14865.5	2.15732	1.10924	-1.10917	3.20123e-49	9.13196e-46
ENSG00000075218	GTSE1	244.723	271.427	297.864	434.429	731.866	649.133	120.668	74.3193	102.98	268.264	237.476	266.785	271.471	591.991	2.18068	1.12478	-1.15785	1.15616e-08	6.79905e-07
ENSG00000154175	ABI3BP	9718.69	9077.86	9013.78	15929.4	24088.8	21826	2844.68	2934.68	3042.12	1219.92	1274.26	1125.65	9265.73	20308.8	2.19182	1.13213	-1.153	8.67626e-18	2.2429e-15
ENSG00000184661	CDCA2	163.149	198.7	177.977	357.388	416.714	413.383	154.044	140.278	157.141	236.853	250.715	234.056	180.359	395.863	2.19486	1.13413	-1.14038	2.62425e-18	7.48638e-16
ENSG00000174501	ANKRD36C	65.7127	93.5059	105.056	189.394	230.344	163.38	114.677	133.775	133.493	107.815	81.0894	87.2753	87.4448	193.458	2.21234	1.14558	-1.14719	4.314e-08	2.22469e-06
ENSG00000101188	NTSR1	10.1968	10.3895	23.4831	23.5405	29.3165	46.0533	7.70221	9.28991	5.33973	20.3745	25.6507	27.7694	14.6158	32.7128	2.23818	1.16233	-1.16765	0.00706363	0.0487689
ENSG00000066279	ASPM	668.457	668.827	745.278	1611.45	1550.64	1531.82	515.192	598.27	674.332	1128.24	1107.95	776.552	694.27	1565.27	2.25456	1.17284	-1.1725	4.7269e-15	8.80254e-13
ENSG00000284946	AC068831.7	9.06382	19.4804	24.719	33.1707	39.7867	42.7638	17.9718	23.2248	18.3076	33.9575	24.8233	25.7859	17.4362	39.3637	2.25759	1.17478	-1.1329	0.00177773	0.0184245
ENSG00000157193	LRP8	143.888	137.661	155.73	268.576	375.88	362.944	234.489	182.082	193.756	325.143	363.247	356.043	146.571	333.15	2.27297	1.18458	-1.20376	3.45423e-13	5.03416e-11
ENSG00000092853	CLSPN	198.271	194.804	192.808	439.779	471.159	427.638	154.044	101.26	122.051	197.802	218.445	149.756	196.281	446.821	2.27643	1.18677	-1.19196	1.744e-12	2.3152e-10
ENSG00000242221	PSG2	56.6489	49.3503	54.3818	94.162	168.57	118.423	367.139	447.774	415.736	320.898	391.38	349.101	54.3734	124.442	2.28865	1.1945	-1.24782	2.50167e-08	1.3918e-06
ENSG00000169607	CKAP2L	268.516	344.154	289.212	630.244	709.879	726.985	190.844	183.94	266.986	371.834	369.867	287.612	299.988	688.713	2.2958	1.199	-1.19806	1.13803e-12	1.54129e-10
ENSG00000163590	PPM1L	20.3936	22.0778	38.3145	67.4114	52.351	63.5975	42.79	62.2424	68.6537	32.2596	55.4386	18.8435	26.8747	61.7773	2.29872	1.20083	-1.18433	0.00183478	0.0188223
ENSG00000203727	SAMD5	13.5957	11.6882	12.3595	32.1007	38.7397	21.9302	37.6552	39.9466	37.3781	25.4681	36.4075	19.8353	13.5251	31.1284	2.30153	1.20259	-1.3004	0.00087886	0.0106737
ENSG00000180332	KCTD4	180.144	154.544	131.011	362.738	333.999	375.006	425.333	456.135	453.877	560.298	617.272	549.438	154.94	357.829	2.30948	1.20757	-1.19857	1.47454e-19	4.70729e-17
ENSG00000137309	HMGA1	5437.16	5873.99	5507.39	9617.37	15793.2	14298.5	10687.2	8013.48	7179.65	16731.7	16109.5	23049.6	5603.96	12951.1	2.31106	1.20856	-1.23944	6.47726e-10	5.07878e-08
ENSG00000137812	KNL1	360.287	435.062	362.133	972.651	848.085	856.373	205.392	246.183	293.685	494.081	461.713	417.533	385.321	891.61	2.31394	1.21035	-1.21086	2.41773e-17	6.00313e-15
ENSG00000168874	ATOH8	291.175	346.751	327.527	746.876	728.725	768.652	162.602	106.834	77.8075	651.984	692.569	1159.37	321.979	748.907	2.32595	1.21782	-1.21743	7.29952e-07	2.79634e-05
ENSG00000115339	GALNT3	37.3883	15.5843	24.719	79.1817	58.6331	46.0533	39.3668	36.2306	43.4807	52.6341	52.9563	55.5388	25.3932	60.8206	2.39516	1.26012	-1.22818	7.77204e-05	0.00155316
ENSG00000007968	E2F2	30.5904	24.6752	19.7752	48.151	68.0562	70.1765	11.1254	8.36092	12.9679	12.7341	14.894	10.9094	25.6372	62.2813	2.42933	1.28056	-1.30714	4.55691e-05	0.000985468
ENSG00000064655	EYA2	13.5957	9.09085	9.8876	24.6105	31.4106	27.4127	0	0	2.28846	0.848937	0	0	11.7047	28.6774	2.45006	1.29282	-1.34991	0.00705085	0.0487057
ENSG00000166153	DEPDC4	7.93085	5.19477	6.17975	24.6105	11.5172	17.5441	14.5486	19.5088	19.8333	13.583	14.894	11.9012	7.35093	18.1152	2.46435	1.3012	-1.46299	0.00455771	0.0358109
ENSG00000186871	ERCC6L	107.633	85.7137	75.393	220.425	213.592	226.977	33.3762	54.8105	67.128	129.038	126.599	94.2176	89.6123	221.264	2.46912	1.304	-1.29523	9.62274e-09	5.78573e-07
ENSG00000135324	MRAP2	6.79787	6.49346	3.70785	17.1204	15.7053	13.1581	192.555	216.455	200.621	327.69	318.565	262.818	6.5037	16.2433	2.49755	1.32052	-1.43236	0.00206665	0.0203717
ENSG00000137872	SEMA6D	45.3191	54.5451	34.6066	95.232	113.078	132.677	117.245	136.562	130.442	154.507	182.037	171.575	45.0795	113.639	2.52085	1.33391	-1.34463	4.85485e-10	3.99349e-08
ENSG00000120885	CLU	87.2393	74.0255	96.4041	216.145	216.733	218.205	1357.3	988.446	932.927	776.777	760.42	985.814	86.3938	218.026	2.52363	1.3355	-1.33557	1.00504e-11	1.16168e-09
ENSG00000142494	SLC47A1	30.5904	15.5843	17.3033	54.5712	62.8211	47.1498	27.3856	31.5857	21.3589	25.4681	40.5447	29.7529	21.2452	55.48	2.61141	1.38483	-1.36098	5.21532e-05	0.00110765
ENSG00000148773	MKI67	1394.7	1296.1	1438.65	2670.78	4321.05	4199.63	715.449	621.495	592.71	1481.4	1455.47	1590.79	1376.17	3646.99	2.6501	1.40605	-1.43829	9.58018e-19	2.91934e-16
ENSG00000114541	FRMD4B	4.53191	6.49346	2.4719	11.7703	16.7523	12.0616	19.6834	13.0059	34.3268	39.9	44.6819	36.6953	5.24053	14.3599	2.74015	1.45426	-1.59802	0.00685693	0.0478593
ENSG00000100368	CSF2RB	2.26596	10.3895	12.3595	18.1904	24.0814	20.8336	143.775	83.6092	83.91	399	423.651	573.24	7.9208	21.9039	2.76536	1.46747	-1.36476	0.00212691	0.0208006
ENSG00000164684	ZNF704	15.8617	12.9869	13.5955	37.4508	45.0218	40.5708	27.3856	31.5857	32.8012	40.749	61.2307	43.6376	15.099	41.9005	2.77506	1.47252	-1.53088	1.03915e-05	0.000282616
ENSG00000112294	ALDH5A1	16.9947	20.7791	24.719	42.8009	67.0092	72.3695	136.928	100.331	104.506	180.824	166.316	162.649	21.6013	60.2359	2.78854	1.47951	-1.54865	1.14007e-07	5.30766e-06
ENSG00000128510	CPA4	167.681	153.246	168.089	462.25	452.312	482.463	2676.94	2451.61	2390.67	2669.91	2555.14	2735.29	163.857	466.508	2.84704	1.50946	-1.51247	1.61613e-41	2.70864e-38
ENSG00000156968	MPV17L	4.53191	7.79216	8.65165	25.6806	21.9874	17.5441	9.41381	6.50294	8.391	6.7915	15.7214	11.9012	7.77184	22.4887	2.89361	1.53287	-1.64932	0.00152318	0.0163487
ENSG00000214595	EML6	5.66489	9.09085	1.23595	20.3304	7.32913	19.7371	28.2414	31.5857	25.9358	35.6554	35.58	37.6871	5.31775	15.4448	2.90439	1.53824	-1.57388	0.00357311	0.0301629
ENSG00000164483	SAMD3	16.9947	11.6882	9.8876	26.7506	57.586	37.2813	65.0409	76.1773	62.5511	55.1809	58.7484	61.4894	13.5465	39.6294	2.92544	1.54866	-1.6477	6.86209e-06	0.000198492
ENSG00000169994	MYO7B	4.53191	9.09085	6.17975	28.8906	11.5172	26.3162	3.4232	4.64495	3.05127	10.1872	5.7921	13.8847	7.37288	21.7014	2.94341	1.55749	-1.76373	0.00249769	0.0233211
ENSG00000116106	EPHA4	48.7181	35.0647	42.0223	126.263	109.937	158.994	607.619	701.388	697.979	673.207	670.228	642.663	42.5693	131.208	3.08222	1.62397	-1.64159	1.71364e-16	3.59007e-14
ENSG00000178726	THBD	53.25	32.4673	30.8988	117.703	100.514	142.546	32.5204	30.6567	32.0384	89.9873	91.0187	93.2259	38.6899	120.04	3.10261	1.63348	-1.61692	2.74882e-11	2.89084e-09
ENSG00000013588	GPRC5A	108.766	81.8176	79.1008	258.946	303.636	274.127	2506.64	2474.83	2455.51	2619.82	2750.42	2502.22	89.9654	279.296	3.10449	1.63435	-1.62599	7.67212e-32	9.35162e-29
ENSG00000158125	XDH	2.26596	3.89608	6.17975	7.49016	21.9874	19.7371	179.718	134.704	147.987	95.081	94.3284	91.2423	4.86022	15.9362	3.27891	1.71321	-2.01301	0.000190435	0.00323933
ENSG00000144229	THSD7B	3.39893	2.59739	1.23595	9.63021	10.4702	9.86857	13.6928	20.4378	20.5961	1.69787	4.13721	1.98353	3.28296	10.984	3.34577	1.74234	-2.03832	0.00670416	0.0471118
ENSG00000183668	PSG9	0	1.29869	1.23595	3.21007	2.09404	14.2546	504.922	419.904	429.467	393.907	436.062	446.294	1.72576	5.83542	3.38136	1.7576	-2.98439	0.00590452	0.0430003
ENSG00000198064	NPIPB13	6.79787	5.19477	1.23595	16.0503	18.8463	12.0616	8.55801	4.64495	5.33973	5.94256	7.44698	5.95059	4.76235	16.4111	3.446	1.78492	-1.81627	0.00372712	0.0310297
ENSG00000143469	SYT14	7.93085	3.89608	4.9438	16.0503	31.4106	19.7371	321.781	417.117	457.691	450.786	521.289	308.439	6.38168	22.5453	3.53282	1.82082	-1.9845	3.87273e-05	0.00086687
ENSG00000110723	EXPH5	5.66489	7.79216	3.70785	19.2604	29.3165	19.7371	98.4171	122.627	155.615	84.8937	81.9168	70.4153	6.50984	23.3539	3.58747	1.84297	-2.00309	2.51721e-05	0.000604853
ENSG00000171346	KRT15	3.39893	1.29869	11.1236	12.8403	13.6112	31.7987	21.395	24.1538	26.6986	62.8213	57.0935	75.3741	4.96767	18.7887	3.78219	1.91922	-1.87393	0.000626048	0.00824875
ENSG00000185818	NAT8L	2.26596	2.59739	4.9438	19.2604	14.6583	10.9651	5.99061	12.0769	8.391	19.5256	8.27442	20.8271	4.11801	15.5992	3.78805	1.92145	-2.20165	0.00140551	0.0153337
ENSG00000164283	ESM1	81.5744	111.688	112.471	428.009	357.033	387.067	31.6646	42.7336	25.173	109.513	96.8108	106.119	101.829	390.63	3.83616	1.93966	-1.94326	1.50277e-27	1.18524e-24
ENSG00000169252	ADRB2	12.4628	14.2856	18.5393	64.2014	74.3383	65.7905	35.9436	39.0176	32.8012	27.166	21.5135	15.8682	15.9016	68.9704	4.33731	2.1168	-2.17876	2.35554e-11	2.56773e-09
ENSG00000128567	PODXL	1838.82	1793.49	1748.87	6877.04	8333.22	8355.39	257.596	191.372	217.403	3183.51	3159.18	3735.98	1794.35	7824.37	4.36055	2.12451	-2.13062	1.64644e-70	7.35851e-67
ENSG00000165072	MAMDC2	747.766	780.514	732.918	3842.45	3904.33	4003.35	551.992	493.294	562.96	370.137	404.619	344.142	754.473	3917.15	5.19191	2.37627	-2.37782	2.98964e-168	4.00851e-164
ENSG00000103522	IL21R	20.3936	3.89608	11.1236	51.3611	54.445	62.5009	0.855801	0.928991	0.762818	101.872	85.2266	108.102	10.829	56.9137	5.25569	2.39388	-2.21541	3.09764e-09	2.0561e-07
ENSG00000169174	PCSK9	1.13298	2.59739	1.23595	14.9803	12.5642	10.9651	3.4232	3.71596	2.28846	6.7915	8.27442	12.8929	2.57916	13.7393	5.32705	2.41334	-2.97866	0.000571633	0.00776541
ENSG00000070731	ST6GALNAC2	0	0	0	5.35011	5.2351	3.28952	4.279	2.78697	6.10255	5.09362	8.27442	11.9012	1	5.53789	5.53789	2.46934	-4.36697	0.00130553	0.0144231
ENSG00000144063	MALL	11.3298	2.59739	3.70785	26.7506	29.3165	41.6673	44.5016	24.1538	22.8846	138.377	230.029	137.855	5.93274	32.9875	5.56024	2.47515	-2.43042	1.72959e-06	5.94625e-05
ENSG00000172137	CALB2	0	2.59739	6.17975	14.9803	15.7053	16.4476	112.966	117.982	72.4678	96.7788	106.74	116.036	2.95596	16.7003	5.64971	2.49818	-2.46234	8.40998e-05	0.0016656
ENSG00000125968	ID1	173.346	242.856	176.741	1223.04	1238.62	1241.25	80.4453	52.9525	54.9229	2065.46	1828.65	3170.67	196.235	1235.28	6.29487	2.65418	-2.6445	1.94258e-34	2.60461e-31
ENSG00000149968	MMP3	182.409	149.35	140.898	926.64	1050.16	1088.83	1020.97	1140.8	1106.09	5504.51	5490.91	5446.77	157.58	1020.48	6.47593	2.69509	-2.69275	6.86089e-114	4.59954e-110
ENSG00000162105	SHANK2	5.66489	3.89608	0	21.4005	17.7993	26.3162	9.41381	11.1479	11.4423	13.583	4.13721	7.93412	3.19556	22.5739	7.06414	2.82051	-2.75416	4.538e-05	0.000982964
ENSG00000101336	HCK	0	1.29869	2.4719	8.56018	21.9874	18.6406	0	0	0.762818	0	0	0	1.9984	16.2819	8.14744	3.02635	-3.73788	0.000744614	0.00938874

### Sheet: CTRL vs NPC
ensembl_id	gene_name	CTRL-1	CTRL-2	CTRL-3	CTRL_T-1	CTRL_T-2	CTRL_T-3	NPC-1	NPC-2	NPC-3	NPC_T-1	NPC_T-2	NPC_T-3	Mean ctrl	Mean npc	fold_change	log2FoldChange_calc	log2FoldChange	pvalue	padj
ENSG00000133110	POSTN	159630	152250	147795	103559	114807	110151	1133.08	1208.62	1253.31	2571.43	2535.28	2080.72	153149	1198.3	0.00782443	-6.9978	6.99827	0	0
ENSG00000118523	CTGF	84316.2	87374.7	90172.5	72947.7	74652.5	73865.2	9327.37	10089.8	10719.9	22737.1	22593.3	21870.4	87256	10030.4	0.114954	-3.12087	3.11911	0	0
ENSG00000187498	COL4A1	47377.7	50458.1	50127.7	43632.3	44074.3	46177.2	544.289	572.258	527.108	1213.98	1317.29	1557.07	49302.6	548.572	0.0111266	-6.48984	6.49296	0	0
ENSG00000049540	ELN	38616.4	41694.5	43328.7	37341.7	34686.7	34856.9	375.697	273.123	225.031	1233.51	1178.28	1821.87	41167.3	285.782	0.00694197	-7.17044	7.14556	0	0
ENSG00000136235	GPNMB	2759.93	2701.28	2668.42	3106.28	3575.57	3515.4	30868.7	32558.3	31853.8	20625.8	21067.5	19109.3	2710.61	31753.7	11.7146	3.55023	-3.55083	0	0
ENSG00000204941	PSG5	2299.95	2167.52	2253.14	2957.54	3243.66	3188.64	30896.1	28875.8	27513.3	20300.6	19934.7	20510.7	2240.53	29063.1	12.9716	3.69728	-3.69879	0	0
ENSG00000143387	CTSK	3332.09	3363.61	3448.3	2562.71	2743.19	2693.02	35448.1	35466.1	35751.8	12330.8	12334.7	11701.8	3381.98	35556.1	10.5134	3.39416	-3.39448	0	0
ENSG00000060718	COL11A1	36264.4	36197.2	36652.1	23745.9	24102.4	24841.4	536.587	452.419	451.589	1051.83	1103.81	1023.5	36371.7	479.605	0.0131862	-6.24482	6.24333	0	0
ENSG00000079931	MOXD1	761.361	683.112	765.053	493.281	471.159	492.332	19941	22306	22960.1	17332.7	17467.3	14449	736.516	21697.1	29.459	4.88064	-4.88263	0	0
ENSG00000197635	DPP4	37.3883	29.8699	23.4831	23.5405	30.3636	42.7638	20201.2	22400.8	23437.6	13740	14075.6	11552.1	30.7279	21972.1	715.052	9.4819	-9.49928	0	0
ENSG00000176171	BNIP3	11080.5	11118.1	10983.9	9814.25	8944.68	9246.85	2221.66	2285.32	2369.31	2068.01	2118.25	2112.46	11061.7	2292.3	0.207229	-2.2707	2.27046	0	0
ENSG00000149090	PAMR1	743.234	858.436	804.604	796.097	819.816	904.619	13516.5	12088	11937.3	11194.1	11046.4	12445.7	801.705	12495.2	15.5858	3.96216	-3.96457	0	0
ENSG00000170961	HAS2	17480.7	16907.7	17079.6	15077.7	14230	14270	480.96	512.803	592.71	210.536	206.033	182.485	17155.3	527.789	0.0307653	-5.02255	5.01792	0	0
ENSG00000112715	VEGFA	14180.4	14980.4	14798	11005.2	11505.7	11392.7	1150.2	1077.63	1109.9	776.777	790.208	917.382	14649.9	1113.18	0.0759855	-3.71813	3.71898	0	0
ENSG00000197614	MFAP5	16555.1	15912.9	15867.1	14914	13043.8	13117.5	276.424	348.372	315.807	517.852	513.014	370.92	16109.7	313.142	0.0194382	-5.68496	5.68415	0	0
ENSG00000133687	TMTC1	39.6542	54.5451	51.9099	65.2714	58.6331	65.7905	11672.3	13391.4	13558.3	8800.08	9139.93	7461.05	49.2526	12845.9	260.816	8.02689	-8.05404	0	0
ENSG00000231924	PSG1	71.3776	87.0124	74.157	141.243	183.228	178.731	11028.7	11183.2	10746.6	5353.4	5838.43	5412.06	78.2299	10985.7	140.428	7.13369	-7.15165	0	0
ENSG00000006747	SCIN	52.117	36.3634	34.6066	18.1904	37.6927	36.1848	8190.87	8165.83	7872.29	6867.05	6867.77	6419.69	41.3431	8076.02	195.341	7.60985	-7.60897	0	0
ENSG00000157766	ACAN	11290.1	11758.4	11583.3	6487.55	8767.74	8562.63	27.3856	24.1538	22.8846	0	1.65488	4.95882	11543.3	25.7399	0.00222985	-8.80884	8.86456	0	0
ENSG00000109472	CPE	5446.23	5320.74	5393.69	4206.26	4360.83	4388.22	414.208	420.833	460.742	234.307	228.374	251.908	5387.64	432.449	0.0802669	-3.63905	3.63878	0	0
ENSG00000104332	SFRP1	46.4521	29.8699	30.8988	25.6806	36.6457	37.2813	5775.8	6048.66	6216.21	7606.48	7329.48	7037.56	36.0182	6011.8	166.91	7.38293	-7.38022	0	0
ENSG00000164125	FAM198B	194.872	219.479	205.168	108.072	105.749	88.8171	8173.75	10111.1	10540.6	2860.92	2824.89	2260.23	207.262	9551.58	46.0845	5.52621	-5.54132	0	0
ENSG00000135480	KRT7	7257.86	7611.64	7608.51	7372.46	7494.56	7443.1	116.389	84.5382	85.4357	137.528	152.249	195.378	7491.81	95.3879	0.0127323	-6.29536	6.29516	0	0
ENSG00000139874	SSTR1	825.941	862.332	856.513	1028.29	1070.05	1066.9	4429.62	4443.36	4309.16	5369.53	5447.88	5475.53	849.111	4394.63	5.17557	2.37172	-2.37347	0	0
ENSG00000124212	PTGIS	131.425	125.973	122.359	82.3918	109.937	98.6857	7638.02	6253.04	6358.85	4003.59	4031.3	4476.83	127.532	6722.77	52.7145	5.72013	-5.73579	0	0
ENSG00000213694	S1PR3	342.159	385.712	370.785	459.04	526.651	553.736	6356.89	6558.68	6446.58	3510.35	3481.05	3587.21	366.768	6454.52	17.5984	4.13737	-4.14125	0	0
ENSG00000165124	SVEP1	285.51	325.972	332.471	228.985	263.849	310.312	7535.33	7380.83	7422.22	3146.16	3045.82	2943.56	314.946	7446.84	23.6448	4.56345	-4.56655	0	0
ENSG00000152049	KCNE4	7609.08	7797.35	7683.9	4711.31	4345.13	4532.96	544.289	517.448	524.056	78.9512	51.3014	80.3329	7697.39	529.476	0.0687864	-3.86173	3.86388	0	0
ENSG00000101384	JAG1	5264.95	5397.37	5273.8	3750.43	3905.38	4055.98	288.405	248.041	260.121	106.117	105.913	116.036	5312.7	265.994	0.0500677	-4.31998	4.32163	0	0
ENSG00000105088	OLFM2	5578.78	6038.92	5717.51	3243.24	3845.7	3739.09	41.0784	39.9466	28.9871	12.7341	27.3056	24.7941	5776.22	37.2452	0.00644803	-7.27693	7.31087	0	0
ENSG00000153885	KCTD15	2218.37	2329.85	2302.58	1765.54	1811.34	1860.77	73.5989	44.5916	63.3139	74.7065	83.5717	90.2506	2284.1	60.2523	0.026379	-5.24447	5.22907	0	0
ENSG00000131737	KRT34	2969.54	3081.8	3052.8	4902.85	4915.75	5129.46	103.552	91.0411	98.4036	207.141	205.206	175.542	3035.34	98.5308	0.0324613	-4.94514	4.9553	0	0
ENSG00000159251	ACTC1	4117.24	4180.49	3878.41	2761.73	3267.75	3274.17	18.8276	16.7218	27.4615	263.171	273.056	262.818	4057.6	21.545	0.00530977	-7.55713	7.57277	0	0
ENSG00000106819	ASPN	4216.94	4201.27	4250.43	1630.72	1341.23	1258.79	43.6458	43.6626	57.9742	21.2234	14.894	17.8518	4223.83	48.9924	0.011599	-6.42985	6.437	0	0
ENSG00000104415	WISP1	3051.11	3153.23	3035.49	1526.92	1587.28	1732.48	22.2508	25.0828	24.4102	12.7341	1.65488	7.93412	3080.5	24.8847	0.00807814	-6.95176	7.00938	0	0
ENSG00000122641	INHBA	24572	23933.6	23808.1	24492.8	18928	19127.5	836.973	968.009	1017.6	1145.22	1168.35	967.962	24103.3	938.686	0.0389443	-4.68244	4.67895	6.86783e-305	2.55789e-302
ENSG00000128510	CPA4	167.681	153.246	168.089	462.25	452.312	482.463	2676.94	2451.61	2390.67	2669.91	2555.14	2735.29	163.857	2504.44	15.2843	3.93398	-3.94083	1.26171e-303	4.57215e-301
ENSG00000112769	LAMA4	4795.9	4733.73	4691.67	5471.03	6734.43	6633.87	42289.4	40644.3	40385.1	36374.4	36400.8	36076.4	4741.24	41098.7	8.66834	3.11576	-3.11624	3.28539e-299	1.15922e-296
ENSG00000116729	WLS	710.377	638.957	620.447	801.447	812.487	780.714	4833.56	4463.8	4568.52	6241.39	6305.94	6185.64	656.475	4620.37	7.03815	2.8152	-2.81398	1.07566e-298	3.69807e-296
ENSG00000013588	GPRC5A	108.766	81.8176	79.1008	258.946	303.636	274.127	2506.64	2474.83	2455.51	2619.82	2750.42	2502.22	89.9654	2479.91	27.5651	4.78477	-4.77741	2.46285e-298	8.25546e-296
ENSG00000151572	ANO4	60.0478	66.2333	76.6289	97.3721	122.501	139.257	2765.95	2982.06	3018.47	2751.41	2784.34	2498.26	68.3009	2921	42.7667	5.41841	-5.43616	3.09647e-283	1.01262e-280
ENSG00000159399	HK2	3674.25	3775.3	3610.21	2856.96	2758.9	2853.11	583.656	615.921	617.883	878.65	965.625	985.814	3686.96	606.615	0.16453	-2.60358	2.60512	1.20567e-277	3.84895e-275
ENSG00000074590	NUAK1	4877.47	4981.79	4816.5	3571.74	3618.5	3600.93	1162.18	1128.72	1181.61	1329.44	1376.04	1422.19	4892.44	1158.3	0.236752	-2.07855	2.07875	2.74439e-273	8.55739e-271
ENSG00000078018	MAP2	20.3936	25.9739	25.955	23.5405	26.1755	32.8952	4332.06	5041.63	5023.92	1607.89	1589.52	1407.31	24.9625	4788.44	191.825	7.58365	-7.64439	3.46041e-272	1.05448e-269
ENSG00000198795	ZNF521	275.314	253.245	238.538	295.326	346.563	335.531	3205.83	3137.2	3248.08	1766.64	1729.35	1533.27	256.258	3197.71	12.4785	3.64137	-3.64269	1.06687e-263	3.17881e-261
ENSG00000155511	GRIA1	61.1808	57.1425	49.438	46.011	38.7397	41.6673	1912.71	1831.97	1866.62	1005.99	972.245	967.962	56.7069	1871.14	32.9967	5.04425	-5.061	9.85278e-263	2.87187e-260
ENSG00000127241	MASP1	94.0372	107.791	121.123	58.8513	80.6205	96.4927	5047.51	4316.09	4105.49	687.639	700.016	773.576	108.084	4473.1	41.3853	5.37105	-5.38474	1.02591e-258	2.92667e-256
ENSG00000135069	PSAT1	11051.1	11064.9	10648.9	10009	9010.65	9371.85	1002.14	1061.84	1151.09	1168.14	1102.98	926.308	10920.9	1070.96	0.0980649	-3.35012	3.34876	6.292e-255	1.75757e-252
ENSG00000115902	SLC1A4	2875.5	3231.15	2948.98	2415.04	2897.1	2906.84	187.42	190.443	167.82	184.219	216.79	194.386	3015.72	182.613	0.0605535	-4.04565	4.0548	1.53251e-253	4.19345e-251
ENSG00000064309	CDON	105.367	115.584	123.595	119.843	103.655	115.133	1797.18	1875.63	1878.06	457.577	495.638	463.154	115.606	1850.91	16.0104	4.00094	-4.0125	1.96664e-248	5.27374e-246
ENSG00000171385	KCND3	2035.96	2235.05	2077.63	1847.93	2264.7	2132.71	22.2508	20.4378	27.4615	10.1872	12.4116	9.91765	2115.5	24.208	0.0114431	-6.44938	6.48788	1.92516e-247	5.06129e-245
ENSG00000204381	LAYN	2623.98	2696.09	2669.65	1928.18	2239.57	2146.96	13499.4	12895.3	12989.3	10936.9	10781.6	10588.1	2664.07	13126.3	4.92717	2.30076	-2.30151	4.60307e-247	1.18688e-244
ENSG00000156113	KCNMA1	1633.75	1611.68	1766.17	2436.44	2630.11	2705.08	8102.72	8348.84	8403.97	7999.53	8130.45	7761.55	1670.17	8285.14	4.96067	2.31053	-2.31025	7.03163e-247	1.77887e-244
ENSG00000136999	NOV	109.899	101.298	80.3368	155.153	148.677	155.704	1980.32	2093.02	2132.08	930.435	905.222	805.313	97.3555	2068.46	21.2465	4.40915	-4.40883	3.96176e-243	9.83691e-241
ENSG00000170558	CDH2	4092.32	4219.45	4032.91	3894.88	4290.68	4411.25	712.026	743.193	739.934	1295.48	1250.27	1218.88	4115.16	732.583	0.178021	-2.48988	2.49143	1.88533e-239	4.5961e-237
ENSG00000189067	LITAF	1400.36	1318.17	1355.84	1475.56	1596.7	1669.98	10282.4	11210.1	11244.7	8040.28	7938.48	6841.19	1358.71	10904.1	8.02537	3.00457	-3.00601	2.79259e-239	6.68627e-237
ENSG00000165757	JCAD	19685.5	20710.3	20034.8	19687.4	21861.8	21531	4690.64	4926.44	4919.42	6094.52	6153.69	6219.36	20140	4845.25	0.240578	-2.05542	2.05555	1.85916e-238	4.37326e-236
ENSG00000146072	TNFRSF21	46.4521	37.6621	63.0335	46.011	51.3039	39.4743	2410.79	2313.19	2289.98	2026.41	2051.23	2378.25	48.9759	2338.41	47.746	5.57731	-5.57247	3.49289e-238	8.0746e-236
ENSG00000101255	TRIB3	1810.5	1872.71	1778.53	1307.57	1424.99	1392.57	130.082	109.621	91.5382	151.111	131.563	121.987	1821.16	110.298	0.0605644	-4.04539	4.04811	2.45161e-229	5.57139e-227
ENSG00000106484	MEST	257.186	287.011	284.269	279.276	246.049	236.846	3538.74	4059.69	4164.99	3321.89	3231.99	2797.77	276.821	3912.28	14.1329	3.82098	-3.82913	8.33814e-227	1.8633e-224
ENSG00000136048	DRAM1	3048.84	3116.86	2855.04	3134.1	3229.01	3130.53	16933.7	18432.1	18744.7	13527.8	13383.1	11785.1	3005.84	18020.2	5.99506	2.58377	-2.58463	1.70921e-225	3.7569e-223
ENSG00000095303	PTGS1	111.032	115.584	77.8649	135.893	107.843	122.809	2001.72	1938.8	1850.6	1806.54	1701.22	1784.18	100.992	1930.37	19.1141	4.25657	-4.24881	3.66341e-225	7.92242e-223
ENSG00000169604	ANTXR1	6148.67	6316.84	6036.38	6442.61	7549.01	7137.17	34389.5	36405.3	36626	24666.7	25205.6	22649.9	6167.22	35793.6	5.80384	2.53701	-2.53756	4.76853e-225	1.01486e-222
ENSG00000172348	RCAN2	24.9255	23.3765	29.6628	21.4005	21.9874	27.4127	2961.07	3417.76	3508.2	1371.88	1448.02	1141.52	26.8598	3287.69	122.402	6.93548	-6.98613	1.50341e-221	3.14964e-219
ENSG00000069702	TGFBR3	665.058	641.554	611.795	710.495	845.991	803.74	4706.9	5100.16	5164.28	1525.54	1593.65	1415.25	640.097	4987.28	7.79144	2.96189	-2.96384	7.23853e-218	1.49314e-215
ENSG00000140416	TPM1	82627	83602	84520.5	86124	82383.6	83608.7	24615.4	25838	26076.9	49242.6	49865	46332.3	83580.6	25503	0.305131	-1.7125	1.71213	2.57423e-217	5.22958e-215
ENSG00000092621	PHGDH	4069.66	4294.78	4430.88	3282.83	2794.49	2972.63	260.163	210.881	196.807	247.041	228.374	312.406	4263.49	222.032	0.0520776	-4.26319	4.26094	2.40905e-216	4.82098e-214
ENSG00000165617	DACT1	1596.37	1755.83	1753.81	1212.34	1231.29	1237.96	229.355	260.117	236.474	397.303	379.796	389.763	1701.33	242.633	0.142614	-2.80982	2.81576	5.30783e-211	1.04658e-208
ENSG00000100889	PCK2	3131.55	3114.27	3327.18	2407.55	2243.76	2200.69	196.834	147.71	159.429	162.147	166.316	232.073	3190.56	167.742	0.0525744	-4.2495	4.2469	1.12131e-204	2.17891e-202
ENSG00000250722	SELENOP	24.9255	15.5843	8.65165	7.49016	5.2351	10.9651	2620.46	2596.53	2599.69	2151.21	2066.12	2067.83	16.0697	2606.54	162.202	7.34164	-7.2909	7.79297e-204	1.49269e-201
ENSG00000101871	MID1	189.207	197.401	176.741	177.624	202.075	257.679	2831.84	3069.39	3204.6	2246.29	2282.09	2022.21	188.59	3032.32	16.0789	4.00709	-4.01514	2.26408e-203	4.27561e-201
ENSG00000140511	HAPLN3	3090.76	3233.74	3384.03	1979.54	2029.12	2117.36	160.891	152.355	151.038	118.002	110.05	183.476	3234.97	155.701	0.0481305	-4.3769	4.38634	6.76057e-203	1.25897e-200
ENSG00000013293	SLC7A14	46.4521	79.2203	79.1008	123.053	104.702	72.3695	2875.49	3117.69	3060.43	1463.57	1500.15	1367.64	67.3068	3017.08	44.8258	5.48626	-5.476	3.33536e-202	6.12609e-200
ENSG00000103485	QPRT	66.8457	49.3503	61.7975	37.4508	48.1629	57.0184	1650.84	1456.66	1456.22	1511.96	1433.96	1506.49	59.8626	1519.55	25.384	4.66585	-4.67338	1.38831e-196	2.51548e-194
ENSG00000181072	CHRM2	77.0425	67.532	59.3256	51.3611	46.0688	37.2813	2597.36	3048.95	3187.06	2888.08	2930.8	2193.78	68.5871	2934.31	42.7822	5.41894	-5.43393	3.05302e-196	5.45799e-194
ENSG00000128165	ADM2	1250.81	1502.59	1486.85	1068.95	1055.4	1020.85	26.5298	26.9407	18.3076	33.1085	28.133	46.6129	1409.53	24.5805	0.0174387	-5.84156	5.89822	1.87744e-195	3.3122e-193
ENSG00000148677	ANKRD1	4825.35	4576.59	4522.34	5612.27	6064.33	5894.83	275.568	385.531	356.999	2034.05	2114.12	1687.98	4640.58	336.994	0.0726191	-3.78351	3.77424	5.89168e-195	1.02592e-192
ENSG00000185630	PBX1	653.728	690.905	692.132	545.712	661.716	572.377	3955.51	4146.09	4211.52	3239.54	3289.91	3053.64	679.685	4103.92	6.03798	2.59407	-2.59644	3.71778e-193	6.39077e-191
ENSG00000103044	HAS3	1863.75	1920.77	1804.49	934.13	899.389	1023.04	79.5895	75.2483	76.2818	79.8001	106.74	56.5306	1863.4	78.0181	0.0418688	-4.57798	4.59566	1.98242e-190	3.3646e-188
ENSG00000214944	ARHGEF28	94.0372	85.7137	74.157	158.363	185.322	167.766	1355.59	1419.5	1581.32	1779.37	1771.55	1643.35	85.2413	1450.09	17.0116	4.08844	-4.09821	4.00004e-189	6.70407e-187
ENSG00000185742	C11orf87	143.888	138.96	140.898	144.453	183.228	166.669	2676.09	3393.6	3431.16	1621.47	1801.34	1404.34	142.234	3147.79	22.131	4.468	-4.48634	2.08913e-186	3.45815e-184
ENSG00000150051	MKX	198.271	181.817	210.112	113.422	94.2317	111.844	2658.12	3149.28	3301.48	1573.08	1516.7	1297.23	197.39	3024.42	15.3221	3.93754	-3.94726	2.47159e-186	4.04136e-184
ENSG00000168209	DDIT4	6021.78	6041.52	6664.24	4392.44	3203.88	3316.94	363.715	263.833	275.377	234.307	249.06	256.867	6236.54	298.866	0.0479218	-4.38317	4.37432	2.93755e-185	4.74538e-183
ENSG00000138650	PCDH10	190.34	164.934	181.685	111.282	149.724	192.985	3675.66	3277.48	3279.36	3473.85	3397.48	3662.59	179.672	3406.82	18.9613	4.24499	-4.25056	1.32886e-184	2.12112e-182
ENSG00000139174	PRICKLE1	92.9042	71.4281	74.157	71.6915	94.2317	97.5892	1463.42	1375.84	1337.98	1379.52	1534.08	1440.04	79.9565	1392.43	17.4149	4.12225	-4.12388	1.40346e-181	2.21383e-179
ENSG00000137573	SULF1	12920.5	12528.5	11922	10777.3	13551.6	13245.8	77592.9	78887.1	78918.9	76434.1	75681.2	71367.4	12451.2	78464.9	6.30181	2.65577	-2.6551	4.83827e-181	7.5432e-179
ENSG00000177508	IRX3	1677.94	2087	2180.22	1224.11	1000.95	973.699	39.3668	23.2248	29.7499	50.9362	41.3721	63.4729	1970.1	31.0964	0.0157842	-5.98538	6.00365	5.03919e-181	7.76614e-179
ENSG00000101955	SRPX	1147.71	1171.42	1165.5	942.69	1058.54	1054.84	5999.16	5481.05	5266.5	3738.72	3740.04	3796.47	1162.5	5574.9	4.79561	2.26172	-2.26486	4.99319e-180	7.60781e-178
ENSG00000065911	MTHFD2	8248.08	7970.08	8050.98	7511.56	6323.99	6416.76	884.042	945.713	1016.84	1081.55	1136.91	903.498	8089.87	948.317	0.117223	-3.09268	3.09144	5.64668e-178	8.50682e-176
ENSG00000206262	FOXL2NB	69.1117	63.6359	80.3368	50.2911	64.9152	72.3695	1174.16	1104.57	1161.77	1079	1053.33	1106.81	71.6997	1147.43	16.0033	4.0003	-4.01241	5.72694e-178	8.53187e-176
ENSG00000187720	THSD4	471.319	497.399	479.549	620.613	766.418	758.783	3165.61	3091.68	3031.44	2101.12	2153.01	2224.53	483.634	3096.76	6.4031	2.67877	-2.68167	2.87881e-177	4.24165e-175
ENSG00000143878	RHOB	7617.01	8428.52	8335.25	6126.95	5734.52	5486.93	1080.02	981.943	906.991	1921.14	1884.09	2318.75	8119.67	988.131	0.121696	-3.03865	3.03806	1.58682e-176	2.31262e-174
ENSG00000112902	SEMA5A	4069.66	4148.02	4095.94	4668.51	5094.79	5082.31	18292.7	20099.6	20299.4	15236.7	15752.8	13689.3	4105.41	19543.6	4.76046	2.2511	-2.25295	3.77191e-174	5.43805e-172
ENSG00000164171	ITGA2	90.6382	70.1294	74.157	138.033	110.984	121.712	1844.25	2236.08	2326.6	7502.91	7155.72	5855.38	78.8313	2125.93	26.9681	4.75318	-4.76452	2.59806e-171	3.70582e-169
ENSG00000163453	IGFBP7	34187.6	36608.8	37364	29274.8	26293.8	26622.1	8671.83	8756.67	9342.24	6539.36	6430.06	6855.08	36028.7	8919.67	0.247572	-2.01408	2.01434	4.89445e-171	6.90787e-169
ENSG00000169432	SCN9A	31.7234	31.1686	29.6628	13.9103	29.3165	18.6406	1504.5	1800.38	1659.13	1773.43	1734.32	1480.7	31.8396	1651.24	51.8611	5.69658	-5.74414	1.36762e-169	1.91011e-167
ENSG00000135074	ADAM19	6760.48	7399.95	6948.51	4667.44	6082.13	6048.34	619.6	563.898	471.422	806.49	739.734	854.901	7032.25	549.166	0.0780925	-3.67867	3.67398	2.25379e-169	3.11534e-167
ENSG00000116117	PARD3B	1125.05	1154.54	1007.3	1037.92	1274.22	1190.81	6761.68	6293.91	6625.08	4040.09	3946.07	3767.71	1094.74	6558.26	5.99071	2.58273	-2.58207	1.05369e-167	1.44162e-165
ENSG00000142871	CYR61	31944.3	32795.9	32016.1	29696.3	29938.5	30098	9181.03	8205.78	8077.48	11207.7	11313.6	12270.1	32250.8	8475.14	0.262789	-1.92802	1.9259	9.9189e-167	1.34336e-164
ENSG00000171408	PDE7B	168.814	180.518	156.966	100.582	106.796	107.458	2250.76	2761.89	2865.91	2003.49	1945.32	1604.68	169.493	2612.76	15.4151	3.94628	-3.9606	1.62738e-166	2.18199e-164
ENSG00000086062	B4GALT1	19247	19219.4	19439	15564.6	17555.4	17357.7	4359.45	4744.36	4499.87	5990.1	6192.58	5510.24	19302.6	4532.79	0.234828	-2.09032	2.0898	4.14842e-166	5.50713e-164
ENSG00000129048	ACKR4	67.9787	45.4542	59.3256	40.6609	28.2695	25.2197	2313.23	2573.3	2766.74	1078.15	1155.11	808.288	57.8203	2545.25	44.02	5.46009	-5.46257	1.2363e-164	1.62513e-162
ENSG00000099204	ABLIM1	592.548	528.568	585.84	502.911	504.663	525.227	2570.83	2689.43	2782	4174.22	4205.89	3887.72	569.245	2680.35	4.70861	2.2353	-2.23506	2.43422e-162	3.16874e-160
ENSG00000126016	AMOT	162.016	177.921	184.157	228.985	264.896	225.881	1262.31	1282.01	1292.98	789.512	821.65	782.502	175.446	1280.03	7.29589	2.86708	-2.87442	5.82118e-161	7.50485e-159
ENSG00000134871	COL4A2	42832.2	47527	47466.7	37838.2	43918.3	44127.9	1550.71	1065.55	964.965	2387.21	2330.91	3654.65	45889.1	1169.28	0.0254806	-5.29446	5.26639	3.44176e-160	4.39496e-158
ENSG00000103489	XYLT1	6402.46	6466.19	6480.09	6141.93	7648.47	7674.46	951.65	877.896	819.267	2803.19	2947.35	3169.68	6450.49	882.285	0.136778	-2.87009	2.86922	5.99197e-160	7.57928e-158
ENSG00000107796	ACTA2	82435.5	82041	79565.5	46352.3	55396.7	54848.4	13315.4	11696	11081.5	11689.9	11723.2	13335.3	81338.4	11995.9	0.147481	-2.7614	2.75737	2.12964e-159	2.66862e-157
ENSG00000159176	CSRP1	23211.3	24221.9	24358.1	17997.8	17948	18006.9	4127.53	3485.57	3452.52	5704.01	5408.16	6706.31	23925.9	3676.93	0.15368	-2.702	2.69775	5.08673e-158	6.31508e-156
ENSG00000163083	INHBB	1842.22	1835.05	1865.05	1250.86	1182.08	1179.84	223.364	197.875	158.666	65.3682	58.7484	78.3494	1848.4	192.419	0.104101	-3.26395	3.26033	2.77095e-156	3.40852e-154
ENSG00000100219	XBP1	4553.44	4649.32	4565.6	3771.83	3817.43	3814.75	1512.2	1523.55	1518.77	1500.92	1463.75	1616.58	4590.26	1519.17	0.330954	-1.5953	1.59594	2.86492e-156	3.49208e-154
ENSG00000139112	GABARAPL1	2154.92	2119.47	2098.64	2323.02	2032.26	1944.11	9674.83	8923.89	8995.92	7434.14	7293.08	7385.67	2125.22	9193.09	4.32572	2.11294	-2.11426	3.75668e-156	4.5378e-154
ENSG00000131873	CHSY1	3150.81	3109.07	3166.5	2803.46	2640.58	2808.16	971.334	908.553	922.248	1024.67	1050.02	996.723	3143.04	934.66	0.297375	-1.74964	1.75012	5.39093e-156	6.45371e-154
ENSG00000121039	RDH10	506.441	485.711	525.279	333.847	274.319	292.768	3528.47	4126.58	4339.67	3484.89	3576.21	3158.77	506.552	3984.01	7.86495	2.97544	-2.98254	2.59162e-155	3.07508e-153
ENSG00000122862	SRGN	2045.03	2016.87	2086.28	1861.84	1622.88	1742.35	205.392	213.668	274.615	144.319	129.908	127.938	2050.2	230.279	0.11232	-3.15431	3.1437	2.70418e-155	3.18049e-153
ENSG00000115363	EVA1A	2807.52	2810.37	2772.24	2618.35	2336.95	2484.69	620.456	643.791	662.126	753.007	748.008	836.058	2797.66	642.897	0.229799	-2.12156	2.1224	4.26685e-155	4.97477e-153
ENSG00000180660	MAB21L1	107.633	119.48	129.775	89.8819	83.7615	103.072	1108.26	1080.42	1051.16	982.22	929.218	930.275	119.619	1080.7	9.03449	3.17544	-3.18499	5.59899e-155	6.47166e-153
ENSG00000169213	RAB3B	4934.12	5032.43	4835.04	8076.53	9348.83	9224.92	24529	26127.9	26893.2	28662.7	29989.8	25348.5	4934.21	25832	5.2353	2.38827	-2.3894	6.41139e-155	7.34735e-153
ENSG00000103994	ZNF106	3005.79	2999.98	2962.57	3577.09	4111.64	3936.46	12293.6	12909.3	13203.6	9325.57	9394.78	8361.57	2990.39	12797.5	4.27954	2.09746	-2.09844	1.341e-154	1.52374e-152
ENSG00000075213	SEMA3A	266.25	242.856	243.482	247.175	242.908	236.846	1982.89	2219.36	2164.12	2208.93	2138.11	1791.13	251.632	2120.67	8.42768	3.07514	-3.07915	1.63596e-154	1.84328e-152
ENSG00000113805	CNTN3	308.17	305.193	299.1	393.768	358.08	387.067	1778.35	1928.59	1941.37	1481.4	1568	1350.78	305.131	1882.29	6.16879	2.62499	-2.62983	2.37009e-152	2.64818e-150
ENSG00000172201	ID4	2035.96	1968.82	2178.98	1190.94	709.879	758.783	34.232	23.2248	28.2243	79.8001	64.5405	83.3082	2060.41	29.2178	0.0141806	-6.13994	6.16974	3.65847e-152	4.05395e-150
ENSG00000198846	TOX	45.3191	68.8307	59.3256	54.5712	57.586	59.2114	949.939	991.233	934.453	426.166	394.69	404.64	58.0011	959.245	16.5384	4.04775	-4.06131	1.72253e-151	1.89309e-149
ENSG00000110092	CCND1	46141.7	47203.6	46707.8	70181.7	71193.1	70577.8	95153.9	97370.3	99560.8	151643	150880	152220	46683.3	97346	2.08524	1.06021	-1.06044	3.53282e-151	3.85106e-149
ENSG00000178882	RFLNA	1208.89	1509.08	1412.69	936.27	1069.01	1049.36	21.395	21.3668	20.5961	12.7341	18.2037	38.6788	1372.04	22.1162	0.0161192	-5.95508	6.02763	5.90124e-151	6.38096e-149
ENSG00000137331	IER3	3856.66	4274	4390.09	2782.06	2966.2	2932.06	308.088	222.029	206.724	332.783	347.526	459.187	4168.16	242.834	0.0582594	-4.10137	4.08758	7.68552e-151	8.24379e-149
ENSG00000050165	DKK3	22842	23088.2	23091.3	21059.1	21508.9	21866.6	58536.8	55701.4	55448.5	56187.8	56015.4	58778.9	23007.8	56546.1	2.45769	1.2973	-1.29777	8.84337e-151	9.41047e-149
ENSG00000072657	TRHDE	47.5851	37.6621	53.1459	40.6609	21.9874	26.3162	1747.55	2249.09	2310.58	3092.68	3129.39	2427.84	46.6786	2087.35	44.7175	5.48277	-5.50689	1.86201e-150	1.96582e-148
ENSG00000150687	PRSS23	43543.7	43354.3	40981.6	36681.5	39180.5	39400.8	15967.5	15526.2	15783.5	11781.5	11557.7	11903.2	42611.4	15759	0.369831	-1.43506	1.43556	2.62767e-150	2.75249e-148
ENSG00000164761	TNFRSF11B	2077.88	2148.04	2086.28	2497.43	3157.81	2906.84	10530.6	10899.9	10854.9	8941.01	8987.68	8325.86	2104.84	10761.5	5.11276	2.3541	-2.35476	4.49457e-150	4.67156e-148
ENSG00000170271	FAXDC2	150.686	128.571	161.909	115.562	150.771	141.45	1534.45	1474.31	1357.05	1057.78	980.519	1084	147.389	1454.38	9.86762	3.3027	-3.30441	3.63105e-148	3.74501e-146
ENSG00000183287	CCBE1	3197.26	3286.99	3291.34	5355.47	5613.07	5579.03	963.632	891.831	967.254	987.314	1035.13	940.193	3259.24	941.254	0.288795	-1.79188	1.79111	1.33745e-147	1.36889e-145
ENSG00000154310	TNIK	33.9893	32.4673	38.3145	22.4705	28.2695	25.2197	835.262	813.796	860.459	1225.87	1208.07	1224.83	35.8401	837.289	23.3618	4.54608	-4.58214	2.49452e-147	2.53383e-145
ENSG00000187840	EIF4EBP1	2348.66	2357.13	2413.81	1886.45	2014.46	1967.14	140.351	140.278	133.493	208.839	238.303	353.068	2374.03	139.003	0.0585517	-4.09415	4.10437	2.65688e-147	2.67845e-145
ENSG00000180573	HIST1H2AC	687.718	627.269	674.829	824.988	704.644	776.328	3156.19	3457.7	3598.98	3089.28	3191.45	2999.1	663.755	3400.2	5.12268	2.3569	-2.35903	7.22607e-147	7.23038e-145
ENSG00000187134	AKR1C1	44.1861	49.3503	53.1459	70.6215	60.7271	63.5975	875.484	902.979	913.094	181.673	195.276	177.526	49.7574	898.044	18.0485	4.1738	-4.20124	8.18547e-147	8.12969e-145
ENSG00000125827	TMX4	1311.99	1215.58	1349.66	1548.32	1340.18	1365.15	7848.55	8673.06	8786.14	7125.13	7609.99	6142	1292.16	8426.33	6.52113	2.70512	-2.70627	3.97238e-145	3.9163e-143
ENSG00000145730	PAM	14932.7	15003.8	14496.5	13013.6	14558.8	14335.7	48440.9	49885	51348.4	35791.2	35784.4	32968.2	14810.3	49878.3	3.36782	1.75181	-1.75213	5.33354e-145	5.21986e-143
ENSG00000261115	TMEM178B	46.4521	29.8699	24.719	31.0307	33.5046	40.5708	859.224	885.328	894.786	1245.39	1272.61	1193.09	33.5234	880.65	26.2697	4.71533	-4.69122	1.74008e-143	1.69065e-141
ENSG00000170962	PDGFD	15.8617	14.2856	16.0674	13.9103	12.5642	7.67556	1651.7	1936.95	2019.94	382.022	397.172	303.48	16.3851	1863.64	113.74	6.82959	-6.92072	2.18506e-142	2.10772e-140
ENSG00000187800	PEAR1	975.494	1148.04	1154.38	795.027	958.022	1040.59	29.953	21.3668	35.0896	14.4319	5.7921	6.94235	1090.38	29.2346	0.0268114	-5.22101	5.23068	1.74828e-141	1.67435e-139
ENSG00000111670	GNPTAB	1849.02	1806.48	1769.88	2100.46	2263.66	2291.7	12427.9	14236.8	14835.3	12658.5	13074.4	9934.51	1809.17	13795.4	7.62525	2.93078	-2.93527	6.83412e-141	6.49872e-139
ENSG00000117114	ADGRL2	1232.68	1171.42	1069.1	1633.93	1885.68	1788.4	8496.39	9927.2	10017.3	9254.26	9752.24	7569.15	1156.74	9454.76	8.17361	3.03097	-3.03341	3.52758e-140	3.33083e-138
ENSG00000198743	SLC5A3	1010.62	1015.58	907.187	1313.99	1103.56	1073.48	9054.37	10844.1	11388.1	8223.65	8501.97	6495.07	977.486	10380.3	10.6194	3.40863	-3.41489	9.01774e-139	8.45524e-137
ENSG00000164099	PRSS12	3217.66	3033.75	3135.61	2457.84	2482.48	2391.48	11343.6	12438.3	12629.2	5709.1	5829.33	5088.74	3129.1	12124.5	3.87477	1.95411	-1.9555	3.96082e-138	3.68796e-136
ENSG00000102144	PGK1	36805.9	36386.8	36202.2	32355.4	27781.6	29235.1	9788.65	10076.8	9850.27	10681.3	11133.2	9934.51	36465.1	9905.46	0.271642	-1.88022	1.88027	1.11135e-137	1.02765e-135
ENSG00000080573	COL5A3	13634.3	15599.9	15607.6	10911	10534.1	10761.1	424.477	298.206	217.403	145.168	133.218	239.015	14918.5	302.948	0.0203069	-5.62189	5.57693	3.61287e-137	3.3179e-135
ENSG00000137193	PIM1	1205.49	1281.81	1300.22	658.064	693.127	728.081	130.082	126.343	95.3523	18.6766	28.9605	35.7035	1262.83	117.164	0.0927785	-3.43007	3.43407	5.86522e-137	5.34972e-135
ENSG00000135047	CTSL	3325.29	3220.76	3333.36	4387.09	3616.4	3623.96	14311.6	13803.9	13895.5	8845.92	9066.29	8830.67	3293.73	14002.9	4.25138	2.08793	-2.0882	2.37922e-136	2.15544e-134
ENSG00000197971	MBP	27.1915	14.2856	23.4831	16.0503	27.2225	18.6406	1015.84	1168.67	1100.75	445.692	480.744	424.475	21.9325	1094.29	49.8934	5.64078	-5.64404	1.18787e-135	1.06892e-133
ENSG00000182585	EPGN	1115.98	1146.75	997.412	1538.69	1411.38	1506.6	31.6646	67.8163	45.0063	65.3682	70.3326	51.5718	1085.76	46.9385	0.043231	-4.53179	4.50675	2.46098e-135	2.19978e-133
ENSG00000119922	IFIT2	113.298	101.298	105.056	132.683	143.442	149.125	1026.96	1165.88	1081.68	945.716	1059.13	884.654	107.435	1091.02	10.1552	3.34414	-3.35404	7.58456e-135	6.73469e-133
ENSG00000013297	CLDN11	984.558	914.28	966.513	1047.55	809.346	768.652	5935.83	6390.53	6367.25	2650.38	2604.79	2597.43	955.647	6228.64	6.51772	2.70437	-2.70545	2.39466e-132	2.11234e-130
ENSG00000076716	GPC4	1296.13	1337.65	1323.7	671.974	752.807	714.923	206.248	172.792	210.538	460.124	466.678	388.772	1320.05	196.775	0.149066	-2.74597	2.74323	1.1524e-131	1.0099e-129
ENSG00000093167	LRRFIP2	2836.98	3024.66	3036.73	3123.4	3377.68	3276.37	8508.37	8388.79	8500.85	7572.52	7410.57	7078.22	2965.69	8466.83	2.85493	1.51345	-1.51345	1.23948e-131	1.07915e-129
ENSG00000102699	PARP4	1386.77	1349.34	1439.88	1826.53	2105.56	2222.62	6280.72	5918.6	6264.27	6105.56	5945.17	5584.63	1392.5	6153.24	4.41883	2.14367	-2.14447	2.4173e-131	2.09104e-129
ENSG00000010278	CD9	114.431	107.791	123.595	209.725	247.096	218.205	925.976	1012.6	1008.45	844.692	888.673	792.42	116.093	982.516	8.46318	3.0812	-3.09041	2.78513e-131	2.39379e-129
ENSG00000120708	TGFBI	207795	213152	205808	165362	218643	210940	29872.6	25191.4	24218	57741.3	56049.3	64642.2	208896	26317.1	0.125982	-2.98872	2.98284	4.34808e-131	3.71331e-129
ENSG00000071282	LMCD1	6788.8	7051.9	6904.02	4977.75	5306.29	5411.27	1703.04	1500.32	1428.76	579.824	525.426	612.911	6915.07	1540.77	0.222814	-2.16609	2.16322	7.87194e-131	6.68019e-129
ENSG00000198682	PAPSS2	3974.49	4016.86	3893.24	4187	4051.96	4434.28	10445	10567.3	10782.4	13184.8	13510.5	12736.2	3962.2	10598.3	2.67486	1.41947	-1.41976	1.34981e-129	1.13826e-127
ENSG00000162645	GBP2	105.367	93.5059	92.6963	59.9213	59.6801	57.0184	927.688	867.678	834.523	422.771	441.854	433.401	98.0233	876.79	8.94471	3.16104	-3.16971	3.08973e-129	2.58919e-127
ENSG00000178104	PDE4DIP	2205.91	2410.37	2239.54	2317.67	2414.43	2520.87	6485.26	6533.59	6451.16	5050.33	4909.22	4996.51	2284.55	6490.91	2.84122	1.50651	-1.50631	7.52445e-129	6.26632e-127
ENSG00000113140	SPARC	285194	287079	284621	223066	257728	257184	91420.9	87641.9	87563.2	116176	115906	120164	285630	88858.3	0.311095	-1.68457	1.6843	2.74832e-128	2.27466e-126
ENSG00000148053	NTRK2	822.542	888.306	860.221	670.904	746.525	784.003	101.84	113.337	99.1664	68.7639	75.2973	86.2835	857.598	105.606	0.123142	-3.0216	3.03489	8.82407e-128	7.25847e-126
ENSG00000153246	PLA2R1	318.367	329.868	346.066	324.217	362.269	393.646	1916.14	2069.79	2193.87	1334.53	1304.88	1156.4	332.24	2057.78	6.19366	2.63079	-2.63654	4.33263e-127	3.54219e-125
ENSG00000120093	HOXB3	1195.29	1242.85	1296.51	1325.76	1688.84	1474.8	70.1757	35.3017	37.3781	36.5043	43.027	44.6294	1245.2	46.2857	0.0371714	-4.74966	4.70909	4.55536e-127	3.70171e-125
ENSG00000109452	INPP4B	471.319	467.529	451.122	463.32	413.573	435.314	3823.72	4583.64	4866.78	3371.98	3368.52	2547.84	464.24	4402.97	9.48424	3.24553	-3.25546	3.82524e-126	3.08969e-124
ENSG00000182621	PLCB1	532.5	524.672	511.683	575.672	504.663	515.359	2031.67	2097.66	2210.65	1864.27	1826.99	1755.42	523.881	2113.04	4.03344	2.01201	-2.01477	6.79598e-126	5.45632e-124
ENSG00000106034	CPED1	339.893	374.024	318.875	553.202	607.271	593.211	2834.41	3259.83	3457.86	3034.95	3049.13	2327.67	344.524	3174.14	9.21311	3.20369	-3.20998	1.85054e-125	1.47691e-123
ENSG00000171877	FRMD5	22.6596	20.7791	23.4831	14.9803	29.3165	25.2197	777.923	858.388	841.389	813.282	849.783	782.502	23.2793	826.162	35.4891	5.1493	-5.2083	3.02494e-124	2.3999e-122
ENSG00000149968	MMP3	182.409	149.35	140.898	926.64	1050.16	1088.83	1020.97	1140.8	1106.09	5504.51	5490.91	5446.77	157.58	1089.11	6.91146	2.78899	-2.78486	2.76754e-123	2.18277e-121
ENSG00000157514	TSC22D3	1568.04	1615.57	1463.36	1212.34	1256.42	1237.96	389.389	364.164	332.589	544.169	531.218	567.289	1548.67	362.298	0.233941	-2.09578	2.09868	5.14771e-123	4.03628e-121
ENSG00000077943	ITGA8	1517.06	1509.08	1439.88	1177.03	1474.2	1477	185.709	177.437	216.64	269.113	302.016	285.628	1489.27	193.552	0.129964	-2.94381	2.94212	1.02154e-122	7.96328e-121
ENSG00000128965	CHAC1	1132.98	1211.68	1187.75	754.366	951.74	882.689	67.6083	37.1596	36.6153	81.498	62.8856	89.2588	1178	46.1794	0.0392014	-4.67295	4.64481	1.43512e-122	1.11226e-120
ENSG00000143847	PPFIA4	694.516	774.021	713.143	418.379	514.086	507.683	58.1945	51.0945	51.1088	66.2171	62.8856	83.3082	727.448	54.3661	0.0747354	-3.74206	3.76567	1.52837e-121	1.17772e-119
ENSG00000091490	SEL1L3	2452.9	2437.65	2364.37	2694.32	3133.73	3145.88	431.324	431.981	414.21	621.422	640.44	507.783	2418.99	426.758	0.17642	-2.50292	2.5061	1.81188e-121	1.38821e-119
ENSG00000136193	SCRN1	4326.84	4257.11	4086.05	4052.18	4371.3	4329.01	10830.2	11238.9	11359.1	11576.1	11625.6	11055.2	4223.12	11141.4	2.6382	1.39955	-1.39958	7.70889e-120	5.86447e-118
ENSG00000158859	ADAMTS4	654.861	749.346	703.256	384.138	358.08	382.681	50.4922	33.4437	58.737	55.1809	67.0228	65.4565	702.427	47.3186	0.0673644	-3.89187	3.86856	7.74173e-120	5.86447e-118
ENSG00000154027	AK5	2090.34	1979.21	2106.06	2914.74	3167.23	3138.21	5643.15	5598.1	5677.66	5374.62	5569.51	5295.03	2058.75	5640.54	2.73978	1.45406	-1.45371	8.49696e-120	6.40041e-118
ENSG00000115594	IL1R1	2265.96	2348.04	2144.37	2009.5	2600.8	2437.54	13363.3	15055.2	15283.1	6249.03	6151.21	5218.67	2252.23	14542.3	6.45687	2.69084	-2.69299	5.14138e-119	3.85115e-117
ENSG00000166986	MARS	6547.48	6359.7	6749.52	5759.93	6127.16	6342.2	2160.04	2150.61	1960.44	2888.08	2750.42	2902.9	6551.3	2089.3	0.318914	-1.64876	1.64875	8.77713e-119	6.53798e-117
ENSG00000128567	PODXL	1838.82	1793.49	1748.87	6877.04	8333.22	8355.39	257.596	191.372	217.403	3183.51	3159.18	3735.98	1794.35	221.483	0.123434	-3.01819	3.01237	2.08873e-118	1.54728e-116
ENSG00000138356	AOX1	1204.36	1219.47	1203.82	1234.81	1329.71	1226.99	3611.48	3500.44	3619.57	2604.54	2762	2560.74	1210.19	3577.75	2.95635	1.56381	-1.56497	2.73488e-118	2.0148e-116
ENSG00000109861	CTSC	1280.27	1223.37	1226.06	1078.58	889.966	911.198	7714.19	8823.56	8953.2	3849.93	3750.8	3000.09	1243.96	8479.21	6.81631	2.76899	-2.77272	5.63062e-118	4.12543e-116
ENSG00000076706	MCAM	4552.31	4758.41	4732.45	2262.03	3038.45	3086.67	338.041	231.319	254.781	360.798	350.008	500.841	4681.15	272.104	0.0581276	-4.10463	4.09048	1.24023e-117	9.0375e-116
ENSG00000146674	IGFBP3	304159	302646	302134	371926	413213	407944	120615	115359	114916	165481	169276	173379	302980	116936	0.385953	-1.3735	1.37317	9.05438e-117	6.56222e-115
ENSG00000141052	MYOCD	1048	958.435	973.929	792.887	925.565	948.479	8.55801	5.57395	6.86537	5.09362	4.96465	0.991765	993.7	7.90625	0.00795638	-6.97367	7.14342	1.55057e-116	1.11774e-114
ENSG00000134769	DTNA	38.5213	46.7529	32.1347	31.0307	38.7397	48.2463	742.835	715.323	802.485	608.688	643.75	558.363	39.6922	753.681	18.9882	4.24703	-4.27181	2.77733e-116	1.99136e-114
ENSG00000135111	TBX3	714.909	842.852	800.896	851.738	1015.61	989.05	3629.45	3522.73	3393.02	4792.25	4848.81	5139.32	785.381	3514.73	4.47519	2.16195	-2.16167	3.41039e-116	2.43226e-114
ENSG00000127528	KLF2	1088.79	1336.35	1296.51	1029.36	1208.26	1097.6	64.1851	57.5974	52.6345	160.449	163.834	257.859	1236.61	58.9509	0.0476712	-4.39074	4.41709	8.59636e-116	6.09841e-114
ENSG00000089225	TBX5	143.888	148.051	119.887	125.193	172.758	134.87	1243.48	1099	1074.81	2040	1991.65	1988.49	137.694	1137.73	8.2627	3.04661	-3.05253	3.4166e-115	2.41104e-113
ENSG00000163071	SPATA18	679.787	646.749	619.211	554.272	532.933	517.552	2675.23	3071.24	3153.49	1877.85	1877.47	1695.92	649.111	2960.08	4.5602	2.1891	-2.19305	5.11637e-115	3.59164e-113
ENSG00000076770	MBNL3	32.8564	31.1686	23.4831	46.011	36.6457	44.9568	792.472	978.227	951.997	450.786	493.156	390.755	29.8753	904.695	30.2823	4.9204	-4.95655	7.99038e-115	5.57995e-113
ENSG00000017483	SLC38A5	871.26	867.527	967.749	769.347	946.505	955.058	100.984	97.5441	88.4869	164.694	136.528	167.608	902.014	96.5254	0.107011	-3.22417	3.23956	2.47364e-114	1.71847e-112
ENSG00000137752	CASP1	44.1861	33.766	39.5504	22.4705	25.1285	18.6406	671.804	700.459	706.37	265.717	230.029	239.015	39.9379	693.712	17.3698	4.11851	-4.13805	2.99447e-114	2.06958e-112
ENSG00000072682	P4HA2	11853.2	11955.8	11828	10824.4	11361.2	11443.2	2992.74	2485.05	2528.74	4419.57	4493.84	5194.86	11879.9	2660.32	0.223935	-2.15885	2.15412	3.07366e-114	2.11342e-112
ENSG00000171451	DSEL	2054.09	2163.62	2125.83	2170.01	2232.24	2064.72	14109.6	17190	18916.4	16446.5	16864.9	12696.6	2115.02	16617.6	7.85695	2.97397	-2.98489	4.56934e-113	3.1258e-111
ENSG00000149596	JPH2	2864.17	3116.86	3219.65	1570.79	1357.98	1458.36	222.508	158.857	122.051	169.787	179.555	240.999	3064.2	163.821	0.053463	-4.22531	4.19418	1.27354e-112	8.66781e-111
ENSG00000187479	C11orf96	558.558	659.736	626.627	233.265	196.84	231.363	17.9718	23.2248	22.8846	14.4319	15.7214	26.7776	614.504	22.2243	0.0361663	-4.78921	4.84623	1.30156e-112	8.81382e-111
ENSG00000145675	PIK3R1	941.505	1036.36	938.086	1234.81	1244.91	1206.16	4804.47	5383.5	5575.44	4245.53	4398.68	3481.09	971.939	5245.01	5.39644	2.43201	-2.43499	2.96973e-112	2.00091e-110
ENSG00000172915	NBEA	132.558	127.272	148.314	149.803	167.523	123.905	1333.34	1419.5	1562.25	955.903	888.673	735.889	136.763	1436.3	10.5021	3.39261	-3.40228	4.00499e-112	2.68495e-110
ENSG00000000971	CFH	285.51	288.31	316.403	249.315	251.285	235.749	2006	2017.77	2282.35	1515.35	1582.9	1214.91	297.421	2099.27	7.05825	2.81931	-2.82505	7.53762e-112	5.02808e-110
ENSG00000119917	IFIT3	216.399	203.895	177.977	224.705	263.849	214.916	1145.92	1154.74	1235.77	899.873	873.779	835.066	199.769	1179.12	5.90243	2.56131	-2.56225	1.01256e-111	6.72101e-110
ENSG00000101134	DOK5	1026.48	1122.07	1103.7	1163.11	1035.5	1025.23	226.787	205.307	221.98	240.249	253.197	264.801	1084.28	218.828	0.201819	-2.30887	2.31195	3.13599e-111	2.0713e-109
ENSG00000145390	USP53	2579.79	2519.46	2366.84	2147.54	2125.45	2023.06	17496.8	21286.9	22553.5	13934.5	14462.9	10368.9	2488.07	20329	8.17061	3.03044	-3.03831	4.81311e-111	3.16344e-109
ENSG00000139263	LRIG3	555.159	499.997	585.84	486.86	518.274	586.632	2415.07	2457.18	2310.58	1209.74	1190.69	1128.63	546.829	2394.48	4.37884	2.13055	-2.12899	1.16099e-110	7.59343e-109
ENSG00000074800	ENO1	59338.6	60586.6	60410.8	52892.3	55205.1	57536	12933.7	10547.8	10131.8	15269.8	15360.6	18179	60110.5	11140.3	0.18533	-2.43183	2.42361	1.26144e-110	8.2104e-109
ENSG00000154265	ABCA5	75.9095	66.2333	46.9661	83.4618	53.398	71.273	1801.46	2294.61	2453.99	656.228	642.923	430.426	62.8299	2165.73	34.4697	5.10726	-5.1113	1.9467e-110	1.26094e-108
ENSG00000196549	MME	4066.26	3909.07	3919.2	4331.45	4102.22	4330.11	23890.5	28792.2	29116	6536.82	6603.82	4864.61	3965.2	27157.7	6.84903	2.7759	-2.78175	6.0493e-110	3.89947e-108
ENSG00000118473	SGIP1	412.404	472.724	496.852	600.283	593.66	548.254	2215.67	2368	2431.1	2464.46	2383.03	2083.7	460.257	2337.49	5.07866	2.34445	-2.34518	8.04381e-110	5.16035e-108
ENSG00000117280	RAB29	636.734	574.022	571.009	681.605	658.575	662.291	2826.71	3069.39	3185.53	2439	2517.08	2035.1	594.168	3024.47	5.09026	2.34774	-2.34886	1.7887e-109	1.14204e-107
ENSG00000041982	TNC	32397.5	33710.2	32865.2	22243.6	29340.6	29836	4528.9	3811.65	3586.77	7451.12	7511.52	9193.66	32987.5	3957.13	0.119958	-3.05939	3.05281	3.12023e-109	1.98275e-107
ENSG00000116133	DHCR24	991.356	1118.17	962.805	1496.96	1975.72	1949.59	8190.01	6923.77	6811.97	8280.53	8204.09	9173.82	1022.94	7283.83	7.12046	2.83197	-2.83555	1.03959e-108	6.57491e-107
ENSG00000188906	LRRK2	60.0478	74.0255	46.9661	78.1117	102.608	75.659	922.553	1117.58	1061.84	624.818	668.573	530.594	60.3399	1031.65	17.0973	4.0957	-4.10198	1.34204e-108	8.4479e-107
ENSG00000154734	ADAMTS1	6587.13	6764.89	6808.85	10486.2	10215.8	10271	13257.2	13358.9	13597.2	15481.2	15656.9	15227.6	6720.6	13404.7	1.99457	0.996075	-0.996273	1.8416e-108	1.15384e-106
ENSG00000143028	SYPL2	33.9893	22.0778	24.719	18.1904	31.4106	38.3778	691.487	659.584	627.8	549.262	557.696	564.314	27.487	660.111	24.0154	4.58589	-4.60113	3.24794e-108	2.02551e-106
ENSG00000117115	PADI2	2224.04	2163.62	2348.31	1070.02	1506.66	1400.24	265.298	224.816	226.557	224.968	251.542	291.579	2245.02	239.187	0.106541	-3.23051	3.2326	4.10192e-108	2.54623e-106
ENSG00000109654	TRIM2	791.952	718.177	726.739	892.399	799.923	695.186	4576.82	5455.96	5779.88	4406.83	4316.77	3675.48	745.909	5246.48	7.03367	2.81428	-2.82113	9.31011e-108	5.75253e-106
ENSG00000048740	CELF2	463.388	470.127	425.167	622.753	564.343	555.929	2510.92	2835.28	3001.69	2589.26	2617.2	2110.48	453.454	2776.02	6.12194	2.61399	-2.61931	2.22477e-107	1.36833e-105
ENSG00000128245	YWHAH	6334.48	6401.26	6106.83	5725.69	5786.87	5707.32	2782.21	2754.46	2843.79	3577.42	3639.92	3445.39	6280.58	2794.24	0.444901	-1.16844	1.16866	2.34418e-107	1.43519e-105
ENSG00000182326	C1S	5509.67	5590.87	5481.44	4035.06	3993.33	4206.2	13813.5	12876.7	12774.2	3019.67	3092.15	3052.65	5528.13	13147.6	2.37831	1.24994	-1.25095	4.79921e-107	2.9249e-105
ENSG00000136040	PLXNC1	683.186	694.801	676.065	604.563	711.973	661.194	3689.36	3922.2	3981.15	1966.14	1774.86	1482.69	685.64	3863.16	5.63438	2.49426	-2.49678	6.75266e-107	4.09681e-105
ENSG00000135931	ARMC9	572.154	664.931	568.537	587.443	662.763	663.387	3796.33	3183.65	3067.29	3364.34	3452.09	3690.36	601.276	3335.38	5.54717	2.47175	-2.47709	9.50337e-107	5.73969e-105
ENSG00000168621	GDNF	998.154	912.981	928.199	974.791	1063.77	1094.31	200.257	195.088	196.044	197.802	175.418	191.411	946.73	198.117	0.209265	-2.2566	2.26397	1.15751e-106	6.95958e-105
ENSG00000149131	SERPING1	890.521	845.449	836.738	646.294	916.142	854.18	7054.37	5974.34	5721.9	4834.7	4530.25	5010.39	858.249	6225.38	7.25358	2.85869	-2.86534	7.86289e-106	4.7065e-104
ENSG00000185633	NDUFA4L2	481.516	494.802	465.953	317.797	325.623	353.076	15.4044	10.2189	19.8333	13.583	14.894	14.8765	481.612	15.6515	0.0324981	-4.9435	4.96185	9.90301e-106	5.90131e-104
ENSG00000111669	TPI1	29076.7	29701.1	30419.2	25325.3	24576.7	24651.7	8221.68	7348.32	6898.93	9699.11	9699.28	11411.2	29728.3	7470.82	0.251303	-1.9925	1.98912	1.78047e-105	1.05631e-103
ENSG00000128294	TPST2	3071.5	3279.2	3220.89	2390.43	2307.63	2377.23	1073.17	1044.19	1024.47	1058.62	1126.15	1217.89	3190.32	1048.08	0.32852	-1.60595	1.60713	5.16361e-105	3.04994e-103
ENSG00000127863	TNFRSF19	82.7074	84.415	66.7413	48.151	43.9748	59.2114	901.158	1007.03	1010.73	320.898	350.836	261.826	78.5327	972.614	12.3848	3.6305	-3.6414	1.01394e-104	5.96266e-103
ENSG00000131711	MAP1B	13874.4	14277.8	13963.8	16250.4	19708	19414.8	47190.6	47732.5	47639.5	54955.9	55633.1	52709.3	14038.6	47521.3	3.38504	1.75917	-1.75917	1.22492e-104	7.17191e-103
ENSG00000164970	FAM219A	1773.11	1799.99	1903.36	1516.22	1448.03	1502.22	421.054	350.23	339.454	577.277	599.896	689.276	1825.63	369.549	0.202423	-2.30456	2.30224	1.81043e-104	1.0554e-102
ENSG00000165655	ZNF503	1543.12	1699.99	1683.36	1037.92	834.474	927.646	205.392	186.727	211.301	226.666	192.794	280.669	1641.62	201.863	0.122966	-3.02367	3.02762	3.20111e-104	1.85803e-102
ENSG00000147883	CDKN2B	1157.9	1215.58	1228.53	858.158	850.179	898.04	237.913	209.023	228.846	256.379	263.954	330.258	1201.28	225.934	0.188078	-2.4106	2.41257	3.25158e-104	1.87919e-102
ENSG00000070404	FSTL3	3051.11	3533.74	3543.47	2737.12	2281.45	2332.27	386.822	326.076	274.615	413.432	383.106	534.561	3369.02	326.985	0.0970565	-3.36503	3.35952	1.53756e-103	8.84791e-102
ENSG00000146648	EGFR	1502.33	1666.22	1539.99	2365.82	2937.94	2905.75	6318.38	6620.92	6612.11	6986.75	6854.53	6598.21	1568.98	6516.6	4.15341	2.0543	-2.05429	2.31762e-103	1.32798e-101
ENSG00000162772	ATF3	708.111	703.891	739.098	306.027	290.024	339.917	73.5989	65.9584	57.2114	16.1298	17.3763	34.7118	717.864	66.2494	0.0922868	-3.43773	3.45442	2.88528e-103	1.64621e-101
ENSG00000063046	EIF4B	9910.16	9854.48	9395.69	10112.8	10935.1	11039.6	22787.4	22856.9	22719.8	15404	15292.8	14828.9	9718.35	22789	2.34494	1.22955	-1.2292	4.9589e-103	2.81733e-101
ENSG00000111913	RIPOR2	375.016	363.634	369.549	245.035	275.366	253.293	1405.22	1391.63	1407.4	1040.8	938.32	1011.6	370.37	1402.4	3.78648	1.92086	-1.92324	7.46313e-103	4.22218e-101
ENSG00000124225	PMEPA1	1421.89	1463.63	1485.61	1120.31	1486.77	1415.59	206.248	172.792	161.718	473.707	418.686	509.767	1457.8	180.296	0.123676	-3.01536	3.01602	1.27438e-102	7.17938e-101
ENSG00000157404	KIT	522.303	524.672	491.908	788.607	855.415	822.381	2494.66	2940.26	2848.36	1191.06	1189.86	959.036	513.741	2755.21	5.36304	2.42305	-2.42824	1.76839e-102	9.92072e-101
ENSG00000167641	PPP1R14A	2390.58	2567.52	2777.18	2103.67	1250.14	1163.39	80.4453	39.9466	44.2435	24.6192	26.4782	28.7612	2574.6	53.237	0.0206778	-5.59578	5.55394	1.24399e-101	6.94974e-100
ENSG00000140557	ST8SIA2	728.505	759.735	741.57	502.911	702.55	729.178	46.2132	39.9466	48.0576	44.9937	57.921	43.6376	744.16	45.6033	0.0612815	-4.0284	4.04961	2.81186e-101	1.56438e-99
ENSG00000106366	SERPINE1	163894	170479	165981	182299	233250	232547	26914.9	22373.8	21249.1	43896.8	43575.6	54089.9	166763	23390.7	0.140263	-2.83379	2.82649	3.60722e-101	1.99858e-99
ENSG00000116106	EPHA4	48.7181	35.0647	42.0223	126.263	109.937	158.994	607.619	701.388	697.979	673.207	670.228	642.663	42.5693	668.542	15.7048	3.97313	-3.98789	4.64622e-101	2.56364e-99
ENSG00000197442	MAP3K5	339.893	298.699	283.033	457.97	477.441	469.305	1323.92	1333.1	1402.06	1304.82	1330.53	1173.26	307.296	1353.58	4.40482	2.13908	-2.13692	1.00159e-100	5.5038e-99
ENSG00000087586	AURKA	467.92	471.425	442.47	782.187	816.675	785.1	1560.98	1617.37	1517.25	1776.83	1808.79	1645.34	461.423	1565.66	3.39313	1.76262	-1.76428	1.9338e-100	1.0583e-98
ENSG00000187098	MITF	62.3138	51.9477	76.6289	118.773	145.536	97.5892	800.174	865.82	884.107	724.143	696.707	602.001	63.8444	850.257	13.3176	3.73527	-3.73773	2.69803e-100	1.47054e-98
ENSG00000111674	ENO2	2704.42	2672.71	2778.42	2193.55	2384.06	2464.95	882.331	824.015	809.35	862.52	845.646	934.242	2719.16	838.982	0.308545	-1.69645	1.69709	5.06769e-100	2.75092e-98
ENSG00000106772	PRUNE2	835.005	844.15	779.885	689.095	875.308	811.416	3474.55	3642.57	3795.02	2680.94	2618.86	2377.26	820.181	3636.02	4.43319	2.14835	-2.14984	8.97983e-100	4.8549e-98
ENSG00000109084	TMEM97	122.362	107.791	107.528	206.514	201.028	230.267	876.34	1110.14	1105.32	573.033	564.316	485.965	113.354	1025.51	9.04694	3.17743	-3.19242	3.95887e-99	2.13175e-97
ENSG00000070882	OSBPL3	1753.85	1650.64	1746.4	1686.36	1598.8	1598.71	5362.45	5804.34	6152.13	5378.87	5574.48	4916.18	1717.31	5764.87	3.35691	1.74714	-1.74931	6.55993e-99	3.51822e-97
ENSG00000168016	TRANK1	476.984	475.322	442.47	407.679	417.761	445.182	1914.43	1691.69	1701.09	1103.62	1042.58	1082.02	465.65	1767.16	3.79503	1.92411	-1.9277	3.847e-98	2.055e-96
ENSG00000163235	TGFA	57.7819	70.1294	85.2806	66.3414	67.0092	72.3695	670.948	579.69	603.389	2304.86	2252.3	2162.05	71.1872	617.825	8.67888	3.11751	-3.12615	8.39141e-98	4.46476e-96
ENSG00000159023	EPB41	122.362	105.194	164.381	171.204	162.288	177.634	1133.08	1138.01	1114.48	939.773	878.744	1102.84	129.396	1129.48	8.72882	3.12579	-3.10972	5.26484e-97	2.79016e-95
ENSG00000033170	FUT8	1017.41	954.539	924.491	1002.61	1152.77	1092.12	3426.63	3636.07	3739.34	2694.53	2671.81	2363.38	965.714	3599.3	3.72709	1.89805	-1.89853	6.18693e-97	3.26592e-95
ENSG00000134107	BHLHE40	2302.21	2379.21	2397.74	1865.05	2533.79	2343.24	335.474	280.555	231.134	532.284	561.833	607.952	2360.35	280.168	0.118697	-3.07464	3.06451	2.56956e-96	1.35108e-94
ENSG00000151090	THRB	14.7287	18.1817	17.3033	33.1707	35.5986	29.6057	611.042	655.868	742.222	213.083	196.931	198.353	17.6754	668.538	37.823	5.24119	-5.32937	3.69185e-96	1.93361e-94
ENSG00000116678	LEPR	486.048	494.802	446.178	531.801	472.206	456.147	3514.77	4468.45	4614.29	2218.27	2219.2	1616.58	476.197	4170.21	8.75732	3.13049	-3.1421	6.81792e-96	3.55699e-94
ENSG00000137809	ITGA11	38889.5	41371.2	39894	25125.2	35787.1	35645.3	4113.83	3061.03	2989.49	6558.89	6290.22	8533.14	40039.6	3352.49	0.0837293	-3.57812	3.56333	9.76195e-96	5.07318e-94
ENSG00000137975	CLCA2	4.53191	6.49346	12.3595	8.56018	6.28211	3.28952	1244.33	1439.94	1514.19	471.16	487.364	372.903	8.21201	1395.72	169.961	7.40906	-7.50119	1.58254e-95	8.19254e-94
ENSG00000184500	PROS1	225.463	232.466	203.932	267.506	217.78	214.916	1740.7	2125.53	2126.74	1237.75	1201.45	914.407	221.281	1990.01	8.99314	3.16882	-3.17881	9.69365e-95	4.99894e-93
ENSG00000168811	IL12A	38.5213	53.2464	39.5504	74.9016	62.8211	48.2463	568.252	572.258	607.203	475.405	447.646	506.792	44.2995	583.312	13.1675	3.71891	-3.74245	1.41101e-94	7.24857e-93
ENSG00000121898	CPXM2	1219.08	1287	1205.05	868.859	1008.28	1021.95	8404.82	6828.08	6599.14	5371.23	5436.3	6557.55	1237.54	7236	5.84711	2.54772	-2.55662	2.45957e-94	1.2587e-92
ENSG00000169991	IFFO2	1838.82	1890.9	1912.01	1452.02	1318.2	1318	445.016	402.253	334.114	555.205	549.422	611.919	1881.33	392.079	0.208406	-2.26253	2.25765	2.97089e-94	1.51459e-92
ENSG00000128487	SPECC1	91.7712	109.09	85.2806	101.652	80.6205	87.7206	791.616	685.595	736.12	963.544	939.975	1064.16	95.872	737.509	7.69264	2.94348	-2.95487	3.19601e-94	1.62319e-92
ENSG00000072210	ALDH3A2	704.712	744.151	692.132	850.668	711.973	730.274	3827.14	4079.2	3993.35	2137.62	1972.62	1589.8	714.325	3966.18	5.55234	2.4731	-2.47479	3.53979e-94	1.791e-92
ENSG00000204291	COL15A1	637.867	681.814	588.312	616.333	778.982	695.186	53.0596	43.6626	30.5127	11.8851	19.8586	14.8765	635.847	42.3742	0.0666421	-3.90742	3.91591	3.8728e-94	1.95212e-92
ENSG00000008394	MGST1	1653.02	1446.74	1536.29	1206.99	1083.66	1055.94	8724.03	11048.5	11972.4	6316.09	6738.69	5313.87	1544.05	10490	6.79382	2.76422	-2.77533	5.48652e-94	2.75518e-92
ENSG00000117394	SLC2A1	9920.36	10098.6	9736.82	8558.04	10486.9	10178.9	1797.18	1607.15	1501.23	2017.07	1928.77	2563.71	9918.5	1631.67	0.164508	-2.60377	2.60084	6.12431e-94	3.06398e-92
ENSG00000006468	ETV1	206.202	209.09	216.291	310.307	312.012	308.119	1040.65	1224.41	1170.93	1689.38	1548.97	1394.42	211.485	1143.67	5.40781	2.43504	-2.44384	7.08818e-94	3.53302e-92
ENSG00000111058	ACSS3	19.2606	32.4673	19.7752	22.4705	17.7993	18.6406	562.261	686.524	691.876	387.964	420.341	363.978	24.1513	644.987	26.7062	4.7391	-4.77594	8.46878e-94	4.20554e-92
ENSG00000038427	VCAN	36281.4	35881.6	35463.1	30844.5	38947	36803.2	7687.66	8316.33	8279.63	13771.5	14093	11744.5	35874.8	8090.32	0.225516	-2.1487	2.14797	1.15995e-93	5.73897e-92
ENSG00000130176	CNN1	7200.08	7929.82	7966.93	3709.77	4434.13	4166.73	716.305	484.004	511.851	533.133	571.763	846.967	7691.67	562.964	0.0731914	-3.77218	3.75373	1.43059e-93	7.05194e-92
ENSG00000165029	ABCA1	609.542	712.982	596.964	747.946	845.991	776.328	2462.99	2819.49	2862.09	998.35	1042.58	1025.48	638.792	2709.77	4.24203	2.08476	-2.08627	4.37312e-93	2.14779e-91
ENSG00000156466	GDF6	1606.56	1744.14	1860.11	1878.96	1889.87	1877.22	427.9	426.407	375.307	134.981	161.351	171.575	1734.83	410.122	0.236405	-2.08067	2.08454	6.36965e-93	3.11695e-91
ENSG00000111981	ULBP1	810.079	759.735	747.75	755.436	958.022	847.601	59.9061	45.5206	77.0447	56.8788	70.3326	46.6129	773.056	60.4713	0.0782237	-3.67625	3.65553	3.62092e-92	1.76543e-90
ENSG00000117318	ID3	1368.64	1310.38	1328.65	2714.65	2554.73	2571.31	130.082	78.9642	88.4869	1995	1971.8	2878.1	1336.67	97.8887	0.0732334	-3.77136	3.75099	4.15528e-92	2.01862e-90
ENSG00000145147	SLIT2	1660.95	1576.61	1599.32	1692.78	2061.58	2055.95	6661.55	7563.84	7499.27	4486.63	4354	3787.55	1612.9	7230.57	4.48296	2.16445	-2.16703	4.8224e-92	2.33425e-90
ENSG00000164070	HSPA4L	151.819	146.752	158.202	150.873	124.595	145.836	960.208	1087.85	1054.22	594.256	558.524	464.146	153.186	1033.65	6.7477	2.7544	-2.76334	1.34353e-90	6.47989e-89
ENSG00000105894	PTN	181.276	184.414	215.055	163.714	126.689	134.87	969.622	966.151	952.76	575.579	578.382	617.869	194.005	963.817	4.968	2.31266	-2.31506	2.39248e-90	1.14976e-88
ENSG00000164465	DCBLD1	2500.48	2533.75	2394.04	2006.29	2355.79	2336.66	774.5	789.642	742.222	1905.01	1913.05	1866.5	2476.37	769.532	0.310751	-1.68617	1.688	2.59055e-90	1.2405e-88
ENSG00000065809	FAM107B	1987.24	1977.91	1824.26	2269.52	2344.28	2195.21	544.289	576.903	585.082	549.262	623.892	531.586	1929.33	569.482	0.295171	-1.76038	1.7624	5.82657e-90	2.78017e-88
ENSG00000189129	PLAC9	665.058	597.399	672.357	449.41	349.704	315.794	35.0878	14.8639	19.0705	22.0724	25.6507	20.8271	645.034	22.5654	0.0349832	-4.83719	4.8066	6.33077e-90	3.01003e-88
ENSG00000026559	KCNG1	470.186	479.218	500.56	327.427	398.914	347.593	9.41381	10.2189	6.86537	10.1872	11.5842	13.8847	484.155	9.72209	0.0200805	-5.63806	5.79082	6.409e-90	3.03646e-88
ENSG00000197461	PDGFA	711.51	781.813	809.547	506.121	507.804	536.192	130.082	148.639	115.948	112.909	99.2931	90.2506	767.496	131.884	0.171837	-2.54088	2.54951	6.82968e-90	3.22438e-88
ENSG00000169439	SDC2	17954.3	17827.2	18032.5	12019.6	9373.96	9338.96	2231.93	2723.8	2843.02	1412.63	1529.11	1153.42	17938.8	2586.51	0.144185	-2.794	2.7866	1.24358e-89	5.8505e-88
ENSG00000166900	STX3	430.532	432.465	428.875	528.591	572.719	597.597	1615.75	1513.33	1682.78	1740.32	1901.46	1677.07	431.621	1603.43	3.71489	1.89332	-1.89766	2.3138e-89	1.08474e-87
ENSG00000115963	RND3	9836.52	9502.53	9435.24	12488.2	11692.1	11730.4	41543.1	49407.5	51551.3	43957.1	45073.3	34837.7	9590.84	47299.1	4.9317	2.30208	-2.30812	2.91507e-89	1.36186e-87
ENSG00000143153	ATP1B1	717.175	740.255	647.638	704.075	618.788	633.782	2595.64	2817.63	2684.36	1102.77	1117.05	962.012	701.563	2698.68	3.84666	1.94361	-1.94362	4.64303e-89	2.16159e-87
ENSG00000030419	IKZF2	35.1223	19.4804	29.6628	26.7506	37.6927	29.6057	598.205	718.11	752.902	627.365	661.126	510.759	28.308	687.43	24.284	4.60193	-4.60533	5.78749e-89	2.68507e-87
ENSG00000125945	ZNF436	396.542	427.27	359.661	365.948	426.137	407.901	1554.13	1602.51	1657.6	955.903	976.382	864.819	394.518	1605.19	4.06875	2.02458	-2.02508	6.71725e-89	3.10569e-87
ENSG00000166922	SCG5	2516.34	2551.93	2479.32	2287.71	1359.03	1443	148.054	188.585	167.057	275.056	220.1	200.336	2516.69	168.087	0.066789	-3.90425	3.90628	1.08202e-88	4.98548e-87
ENSG00000163513	TGFBR2	6550.88	6342.82	6384.92	7629.26	8285.06	8317.01	19885.4	21745.8	22579.4	23575.8	23463	20117	6426.58	21374.4	3.32594	1.73376	-1.73579	1.64083e-88	7.53434e-87
ENSG00000115461	IGFBP5	13303.4	14041.5	13784.6	5670.05	7122.87	7156.91	79739.2	68379.3	65593.2	43968.2	43061.8	51472.6	13707.4	70983.6	5.17849	2.37253	-2.37744	2.71423e-88	1.24206e-86
ENSG00000113552	GNPDA1	742.101	729.865	704.492	776.837	689.986	753.301	2152.34	2180.34	2194.63	2134.23	2125.7	1943.86	726.316	2176.7	2.9969	1.58347	-1.58429	5.12049e-88	2.33522e-86
ENSG00000121743	GJA3	20.3936	18.1817	27.1909	33.1707	15.7053	31.7987	507.49	575.045	553.806	558.601	551.077	493.899	22.6166	545.708	24.1287	4.59268	-4.63598	6.14117e-88	2.79122e-86
ENSG00000137962	ARHGAP29	3023.92	3061.02	2863.7	4130.29	4005.89	3935.37	9906.75	11003	11067.7	11011.6	10751.8	9030.02	2982.63	10646.5	3.5695	1.83572	-1.83733	7.43562e-88	3.36813e-86
ENSG00000164107	HAND2	183.542	168.83	198.988	167.994	142.395	127.195	2896.89	2172.91	2171.74	1926.24	1816.24	2718.43	184.376	2392.09	12.9739	3.69755	-3.71476	1.14838e-87	5.18434e-86
ENSG00000144891	AGTR1	441.861	441.556	426.403	328.497	283.742	339.917	14.5486	18.5798	23.6474	10.1872	17.3763	2.97529	437.547	19.5775	0.0447438	-4.48217	4.51672	1.21314e-87	5.45832e-86
ENSG00000244509	APOBEC3C	1290.46	1132.46	1203.82	1175.96	1386.25	1391.47	4952.52	4322.59	4362.56	4674.25	4606.37	4747.58	1208.19	4538.02	3.75604	1.90921	-1.91024	2.22935e-87	9.99704e-86
ENSG00000112378	PERP	1720.99	1846.74	1886.06	2360.47	1691.98	1845.42	14082.2	18276	19077.3	14192.5	14549.7	10656.5	1817.55	16997.4	9.35183	3.22525	-3.23753	4.06829e-87	1.81826e-85
ENSG00000243137	PSG4	917.712	838.955	791.008	1285.1	1742.24	1626.12	100.984	85.4672	90.7754	74.7065	102.603	82.3165	848.637	93.1903	0.109812	-3.1869	3.19957	5.07406e-87	2.26023e-85
ENSG00000162817	C1orf115	201.67	225.973	236.066	208.654	212.545	231.363	1036.37	974.512	948.183	360.798	378.969	400.673	221.757	986.672	4.44933	2.15359	-2.15843	5.67947e-87	2.52154e-85
ENSG00000168994	PXDC1	3958.63	4089.58	4170.1	3679.81	3871.88	3765.41	1191.27	1042.33	979.459	1517.9	1441.4	1733.6	4072.83	1068.42	0.262329	-1.93055	1.92735	7.79339e-87	3.44864e-85
ENSG00000008513	ST3GAL1	2051.82	2044.14	2036.85	1571.86	1978.87	1975.91	397.092	300.064	334.114	510.211	494.811	583.158	2045.26	342.461	0.167441	-2.57827	2.57145	8.16822e-87	3.60261e-85
ENSG00000065923	SLC9A7	2038.23	2038.95	2139.43	2808.81	2780.88	2968.25	5624.32	6054.23	6042.28	6794.89	6897.56	6067.62	2072.66	5904.51	2.84876	1.51033	-1.51129	9.12879e-87	4.01308e-85
ENSG00000171867	PRNP	8657.09	8144.1	8269.74	9579.92	9473.43	9401.46	24609.4	26471.6	27423.3	30923.4	31030.7	26230.2	8355.15	26142.7	3.12893	1.64567	-1.64671	1.82691e-86	7.98953e-85
ENSG00000170011	MYRIP	10.1968	6.49346	9.8876	4.28009	12.5642	13.1581	806.164	753.412	803.248	333.632	384.761	345.134	9.70293	788.231	81.2364	6.34405	-6.46263	1.82934e-86	7.98953e-85
ENSG00000188643	S100A16	7592.09	7828.52	7667.83	7845.41	7601.36	7916.79	2266.16	1920.22	1839.92	3508.66	3542.28	4143.59	7696.52	2001.54	0.260058	-1.94309	1.93796	5.32085e-86	2.3163e-84
ENSG00000138434	ITPRID2	2839.24	2819.46	2898.3	3602.77	3611.17	3617.38	7228.09	7915	8136.98	9278.88	9252.46	8322.89	2853.14	7751.2	2.71673	1.44187	-1.44396	4.1815e-85	1.81442e-83
ENSG00000173376	NDNF	1285.93	1366.22	1243.37	1066.81	1433.37	1326.77	218.229	206.236	186.891	200.349	228.374	183.476	1298.52	204.373	0.157389	-2.66759	2.67297	4.3882e-85	1.89797e-83
ENSG00000185745	IFIT1	82.7074	49.3503	61.7975	78.1117	50.2569	59.2114	811.299	763.631	864.273	513.607	460.885	409.599	64.2051	813.031	12.663	3.66255	-3.64418	5.99506e-85	2.58462e-83
ENSG00000167081	PBX3	609.542	575.321	536.402	741.526	844.944	808.126	2310.66	2608.61	2659.19	2651.23	2736.35	2265.19	573.975	2522.34	4.39451	2.1357	-2.13794	1.16446e-84	5.00419e-83
ENSG00000077420	APBB1IP	50.984	35.0647	48.2021	11.7703	23.0344	27.4127	489.518	579.69	568.3	689.337	693.397	647.622	45.1834	545.314	12.0689	3.59322	-3.60053	1.74188e-84	7.4617e-83
ENSG00000196730	DAPK1	129.16	175.324	140.898	108.072	148.677	142.546	1149.34	1015.39	974.882	693.582	656.989	716.054	148.225	1044.95	7.04974	2.81757	-2.82156	2.72857e-84	1.16512e-82
ENSG00000149257	SERPINH1	49343.5	50806.2	50214.2	36364.7	34919.1	35002.7	7836.57	5733.73	5435.84	6960.44	7077.94	9648.88	50118.7	6251.93	0.124742	-3.00298	2.98395	3.60197e-84	1.53318e-82
ENSG00000120885	CLU	87.2393	74.0255	96.4041	216.145	216.733	218.205	1357.3	988.446	932.927	776.777	760.42	985.814	86.3938	1078.7	12.4858	3.64222	-3.66763	4.17962e-84	1.77343e-82
ENSG00000240583	AQP1	476.984	462.335	500.56	487.93	575.86	517.552	48.7806	31.5857	53.3973	68.7639	50.474	58.5141	480.703	44.52	0.0926143	-3.43262	3.41452	4.38917e-84	1.85647e-82
ENSG00000107562	CXCL12	9334.61	9780.45	9081.76	9804.62	10781.2	10185.5	4081.31	4091.28	4171.09	6274.49	6255.46	6041.83	9395.53	4115.37	0.438013	-1.19095	1.19163	1.48234e-83	6.25006e-82
ENSG00000104419	NDRG1	7269.19	7112.94	7115.37	6791.44	8445.26	8059.33	1728.72	1456.66	1399.77	1776.83	1719.43	2033.12	7166.46	1522.88	0.212501	-2.23446	2.22929	2.26055e-83	9.50139e-82
ENSG00000165152	TMEM246	518.904	481.815	465.953	485.79	567.484	528.517	1639.71	1790.17	1638.53	1449.14	1433.96	1360.7	489.395	1689	3.4512	1.7871	-1.78759	3.48102e-83	1.45855e-81
ENSG00000177283	FZD8	506.441	550.646	563.593	551.062	520.368	442.989	29.953	30.6567	20.5961	57.7277	49.6465	90.2506	540.664	27.6597	0.0511589	-4.28887	4.33007	4.69672e-83	1.96179e-81
ENSG00000130635	COL5A1	81693.4	91202	91540.6	64486	78813.3	77577.9	10045.4	7430.07	6958.43	13122.9	12712	19296.8	88025.1	8039.18	0.0913282	-3.4528	3.43598	7.63294e-83	3.17834e-81
ENSG00000234745	HLA-B	3628.93	3572.7	3880.88	2516.69	2430.13	2599.82	8904.61	8294.96	8444.4	5757.49	5683.7	5654.05	3692.78	8545.09	2.314	1.21039	-1.21035	7.6572e-83	3.17857e-81
ENSG00000172061	LRRC15	6847.72	6884.37	6326.83	4533.69	6718.72	6444.18	1123.67	1041.4	1057.27	2882.99	2833.16	3193.48	6682.37	1074.53	0.1608	-2.63666	2.63805	9.02856e-83	3.73626e-81
ENSG00000138411	HECW2	512.106	522.074	516.627	656.994	691.033	781.81	1816.01	2011.27	2085.55	1641.84	1710.32	1524.34	517.92	1968.6	3.80097	1.92637	-1.93116	9.67025e-83	3.9895e-81
ENSG00000106105	GARS	14674.3	14219.4	13941.5	13007.2	15231	14754.6	5095.44	5122.46	5046.04	6766.03	6894.25	6261.01	14276.2	5088.88	0.356458	-1.48819	1.48872	1.03161e-82	4.2429e-81
ENSG00000108829	LRRC59	7773.36	7902.55	7717.27	7813.31	7134.39	7204.06	3564.41	3373.17	3415.14	4866.96	5079.67	5043.12	7798.34	3450.94	0.442522	-1.17618	1.17602	1.24323e-82	5.09762e-81
ENSG00000163710	PCOLCE2	427.133	397.4	458.538	309.237	292.118	362.944	3.4232	12.0769	15.2564	30.5617	27.3056	27.7694	427.963	9.79689	0.0228919	-5.44902	5.36495	1.74863e-82	7.14805e-81
ENSG00000095380	NANS	1803.7	1923.36	1946.62	2226.72	2012.37	2030.73	642.706	612.205	642.293	750.46	771.176	828.123	1891.18	633.239	0.334838	-1.57846	1.57953	2.56821e-82	1.04664e-80
ENSG00000148120	C9orf3	3329.82	3311.67	3338.3	3005.69	2546.35	2625.04	1068.9	1013.53	1060.32	1309.06	1257.71	1423.18	3327.58	1048.3	0.315033	-1.66643	1.66671	3.11758e-82	1.26668e-80
ENSG00000135636	DYSF	382.947	479.218	443.706	311.377	411.478	366.234	13.6928	9.28991	10.6795	28.8639	38.8898	31.7365	434.438	12.0868	0.0278218	-5.16764	5.27345	4.51294e-82	1.82808e-80
ENSG00000183688	RFLNB	7154.76	7303.85	7229.07	5835.91	7155.33	7045.06	2317.51	2188.7	2219.04	2984.01	2985.41	3160.75	7229.97	2242.08	0.310109	-1.68915	1.68917	4.99044e-82	2.01542e-80
ENSG00000153879	CEBPG	1694.94	1724.66	1802.02	1569.72	1320.29	1303.75	390.245	431.052	391.326	382.871	392.208	324.307	1740.96	404.772	0.2325	-2.1047	2.10728	5.36315e-82	2.15943e-80
ENSG00000164292	RHOBTB3	2118.67	1972.71	1900.89	2105.81	2107.65	2129.42	8823.31	10244.9	10632.9	7137.01	7091.18	5404.13	1996.39	9869.8	4.94382	2.30562	-2.30921	6.12963e-82	2.46066e-80
ENSG00000149591	TAGLN	113520	117167	121600	93082.4	82982.5	86699.8	22569.2	17806	16649.3	23886.5	23625.1	31209.8	117384	18844.4	0.160537	-2.63902	2.62711	1.24302e-81	4.97506e-80
ENSG00000164659	KIAA1324L	11.3298	12.9869	19.7752	10.7002	8.37615	14.2546	536.587	654.939	709.421	563.694	684.295	577.207	15.3017	630.39	41.1973	5.36448	-5.43641	1.28069e-81	5.11054e-80
ENSG00000137124	ALDH1B1	2527.67	2516.87	2703.02	1296.87	1406.15	1514.28	821.569	787.784	755.953	786.965	748.008	852.918	2582.13	788.981	0.305554	-1.7105	1.71208	1.43796e-81	5.72112e-80
ENSG00000168785	TSPAN5	2193.45	2038.95	2114.71	2099.39	2215.49	2211.66	4830.14	4920.87	5110.12	4587.66	4684.15	4387.57	2115.76	4953.34	2.34116	1.22723	-1.22706	1.48783e-81	5.90202e-80
ENSG00000162551	ALPL	625.404	685.71	734.154	254.665	419.855	378.295	11.1254	9.28991	4.57691	0.848937	5.7921	4.95882	681.295	8.86136	0.0130066	-6.26461	6.37826	1.67513e-81	6.62543e-80
ENSG00000166483	WEE1	735.303	688.307	756.402	673.044	596.801	529.613	3405.23	4130.29	4261.87	1955.1	1868.36	1598.72	727.107	3914.6	5.3838	2.42862	-2.43587	2.15307e-81	8.49071e-80
ENSG00000265972	TXNIP	6877.18	6654.5	6656.83	6629.86	6942.78	6948.57	16911.5	18499.9	18695.2	9828.14	9542.07	8593.64	6729.7	18018.5	2.67745	1.42086	-1.42223	2.24684e-81	8.83449e-80
ENSG00000158258	CLSTN2	22.6596	24.6752	9.8876	14.9803	15.7053	13.1581	462.132	504.442	457.691	315.805	326.012	353.068	18.7709	475.298	25.321	4.66226	-4.63571	2.35698e-81	9.24048e-80
ENSG00000108821	COL1A1	907633	1.01053e+06	1.01005e+06	715505	768237	783363	101309	69197.8	62365.7	121606	118502	182689	974841	75898.7	0.0778575	-3.68302	3.65241	5.14913e-81	2.01281e-79
ENSG00000139679	LPAR6	69.1117	79.2203	91.4603	79.1817	30.3636	30.7022	1982.89	2382.86	2544.76	1129.94	1069.88	824.156	80.4161	2291.95	28.5011	4.83295	-4.85049	1.24227e-80	4.84196e-79
ENSG00000171793	CTPS1	2403.05	2448.04	2240.78	2844.12	3054.15	3059.26	824.136	832.376	736.883	1348.96	1244.47	1268.47	2363.25	797.599	0.337501	-1.56704	1.56829	1.69517e-80	6.58805e-79
ENSG00000009413	REV3L	2280.68	2184.4	2081.34	1956	2328.57	2210.56	9394.98	10453.9	10801.5	4804.14	4748.69	3727.05	2181.62	10199.9	4.67538	2.22508	-2.22705	2.38963e-80	9.26017e-79
ENSG00000137463	MGARP	38.5213	41.5582	40.7864	48.151	29.3165	28.5092	447.584	485.862	460.742	312.409	306.154	289.595	41.2682	465.461	11.2789	3.49556	-3.52957	2.94414e-80	1.13761e-78
ENSG00000162433	AK4	5030.42	5215.55	4907.96	4588.26	4821.52	4700.73	1312.8	1470.59	1561.49	1342.17	1337.97	1118.71	5050.73	1445.59	0.286213	-1.80484	1.80196	4.47583e-80	1.72448e-78
ENSG00000157542	KCNJ6	21.5266	20.7791	12.3595	13.9103	12.5642	8.77206	478.393	544.389	604.915	400.698	364.075	330.258	18.7144	541.09	28.9131	4.85365	-4.89297	5.0747e-80	1.94962e-78
ENSG00000183010	PYCR1	3892.91	4472.7	4360.43	3060.27	3145.25	3198.51	586.224	417.117	415.736	686.79	667.746	985.814	4235.4	467.722	0.110432	-3.17877	3.16482	5.38166e-80	2.06164e-78
ENSG00000164330	EBF1	1060.47	1153.24	1108.65	991.911	1112.98	1070.19	269.577	306.567	286.82	192.709	217.617	233.065	1107.8	288.26	0.260208	-1.94226	1.94534	7.30553e-80	2.79067e-78
ENSG00000136869	TLR4	10.1968	11.6882	4.9438	10.7002	12.5642	14.2546	748.826	871.394	961.914	1129.09	1289.16	898.539	9.45192	857.209	90.6916	6.5029	-6.58988	1.98635e-79	7.56618e-78
ENSG00000131015	ULBP2	541.564	532.464	620.447	600.283	588.425	632.685	89.0033	60.3844	91.5382	130.736	149.767	142.814	564.486	79.9612	0.141653	-2.81957	2.80504	2.87899e-79	1.09353e-77
ENSG00000117069	ST6GALNAC5	94.0372	109.09	77.8649	62.0613	56.539	66.887	621.311	614.992	592.71	295.43	284.64	325.299	93.794	610.547	6.50944	2.70253	-2.70452	9.15968e-79	3.46929e-77
ENSG00000176170	SPHK1	3062.44	3518.16	3596.61	3006.76	2321.24	2396.97	352.59	229.461	229.608	705.467	702.499	1017.55	3384.97	265.863	0.0785422	-3.67039	3.64846	1.88582e-78	7.12255e-77
ENSG00000205221	VIT	32.8564	24.6752	32.1347	31.0307	26.1755	27.4127	428.756	408.756	427.941	196.953	218.445	193.394	30.6534	422.716	13.7902	3.78557	-3.8125	2.03695e-78	7.67174e-77
ENSG00000053747	LAMA3	74.7766	106.493	82.8087	88.8119	108.89	97.5892	581.945	560.182	572.877	307.315	300.362	324.307	88.051	572.598	6.50302	2.70111	-2.70673	4.04211e-78	1.51811e-76
ENSG00000159167	STC1	267.383	250.648	286.74	270.716	285.836	287.285	1109.12	1133.37	1192.29	938.924	922.598	774.568	268.854	1145.4	4.2603	2.09095	-2.09324	7.0548e-78	2.6422e-76
ENSG00000079739	PGM1	3560.95	3510.37	3458.19	2840.91	3092.89	3052.68	1530.17	1482.67	1491.31	1372.73	1344.59	1451.94	3510.58	1502.24	0.427918	-1.22459	1.22515	1.29414e-77	4.83338e-76
ENSG00000071575	TRIB2	2370.19	2484.4	2272.91	2443.93	2737.95	2702.89	779.635	688.382	785.703	2127.44	2189.41	2344.53	2375.27	750.884	0.316126	-1.66143	1.65987	1.44641e-77	5.38707e-76
ENSG00000075651	PLD1	198.271	198.7	181.685	175.484	253.379	207.24	1171.59	1160.31	1196.1	432.109	364.075	347.118	193.72	1176.91	6.07529	2.60295	-2.608	1.45679e-77	5.41071e-76
ENSG00000138735	PDE5A	901.851	906.488	957.861	722.266	608.318	633.782	4768.52	6096.04	6506.08	6492.67	6566.58	5044.11	922.722	5741.08	6.22189	2.63735	-2.65076	2.83822e-77	1.05124e-75
ENSG00000138772	ANXA3	23.7925	20.7791	38.3145	17.1204	11.5172	21.9302	545.145	666.087	659.075	302.222	286.295	224.139	27.6888	621.863	22.459	4.48922	-4.49606	3.99835e-77	1.47686e-75
ENSG00000171724	VAT1L	115.564	131.168	124.831	88.8119	74.3383	92.1067	656.399	603.844	614.832	499.175	517.979	539.52	124.688	625.621	5.01748	2.32696	-2.33802	8.84101e-77	3.2566e-75
ENSG00000133639	BTG1	4178.42	3989.58	4084.82	3722.61	3766.13	3549.4	1643.14	1659.18	1774.32	1296.33	1347.08	1219.87	4084.55	1692.22	0.414297	-1.27126	1.27082	1.48328e-76	5.44871e-75
ENSG00000171246	NPTX1	79.3085	98.7006	96.4041	70.6215	83.7615	88.8171	729.142	680.021	678.908	382.022	375.659	481.006	92.0475	696.636	7.56822	2.91995	-2.93184	2.18926e-76	8.02012e-75
ENSG00000082781	ITGB5	16176.7	16937.6	17134	14895.8	16659.1	17233.8	4150.63	3394.53	3249.61	6159.04	6200.85	7617.74	16745.3	3578.47	0.2137	-2.22634	2.21879	6.03736e-76	2.20569e-74
ENSG00000128342	LIF	458.856	566.23	551.234	651.644	671.139	758.783	82.1569	77.1063	67.8908	95.081	103.43	116.036	524.205	76.486	0.145908	-2.77686	2.7969	1.32085e-75	4.8125e-74
ENSG00000139364	TMEM132B	87.2393	112.986	77.8649	125.193	150.771	156.801	599.061	634.501	601.864	675.754	642.095	587.125	92.5691	612.6	6.61776	2.72634	-2.72681	1.37049e-75	4.97981e-74
ENSG00000116574	RHOU	48.7181	54.5451	56.8537	36.3808	41.8808	32.8952	520.327	542.531	550.755	283.545	266.436	210.254	54.2622	538.716	9.92803	3.31151	-3.33601	1.46854e-75	5.32166e-74
ENSG00000162631	NTNG1	365.952	405.192	339.886	502.911	579.002	527.42	1607.19	1990.83	1947.48	2929.68	2988.72	2504.21	370.382	1841.17	4.97101	2.31354	-2.32011	1.82216e-75	6.58531e-74
ENSG00000204262	COL5A2	35083.8	36376.4	36298.6	31613.8	29446.4	31058.6	15905.1	14173.6	13998.5	18590	18209.5	19370.2	35915.7	14668.8	0.408424	-1.29186	1.28971	2.42421e-75	8.7376e-74
ENSG00000180011	ZADH2	492.845	518.178	603.144	679.465	681.609	589.921	2177.16	2128.32	2408.22	2226.76	2119.91	1903.2	537.052	2235.64	4.1628	2.05756	-2.05717	9.63443e-75	3.46323e-73
ENSG00000111801	BTN3A3	218.665	237.661	237.302	216.145	213.592	216.012	968.766	966.151	881.055	480.498	552.732	557.372	232.037	938.755	4.04572	2.0164	-2.0222	1.03319e-74	3.704e-73
ENSG00000147394	ZNF185	117.83	140.259	122.359	140.173	169.617	166.669	639.283	613.134	583.556	891.384	894.465	943.168	127.459	612.567	4.80599	2.26483	-2.27373	1.97474e-74	7.06063e-73
ENSG00000181381	DDX60L	516.638	437.659	441.234	526.451	518.274	510.973	2104.41	2451.61	2605.02	1514.5	1654.06	1263.51	464.803	2378.56	5.11736	2.3554	-2.35829	5.44245e-74	1.94075e-72
ENSG00000177570	SAMD12	45.3191	46.7529	46.9661	68.4815	50.2569	83.3346	632.437	837.021	846.728	331.085	366.557	257.859	47.3404	766.311	16.1873	4.01679	-4.05889	8.78102e-74	3.12297e-72
ENSG00000158445	KCNB1	28.3245	12.9869	9.8876	11.7703	12.5642	8.77206	458.709	516.519	460.742	490.686	498.12	593.075	16.4675	478.927	29.0832	4.86211	-4.78137	1.05887e-73	3.75591e-72
ENSG00000049130	KITLG	1449.08	1329.86	1449.77	2217.09	1838.57	1714.94	7776.66	9522.16	10120.3	7936.71	7975.72	5934.72	1409.42	9084.25	6.44537	2.68826	-2.69678	1.43853e-73	5.08915e-72
ENSG00000146143	PRIM2	641.266	685.71	714.379	817.498	832.38	855.276	2445.02	2679.21	2829.29	1501.77	1549.8	1235.74	680.782	2647.4	3.88877	1.95931	-1.9627	1.50659e-73	5.31589e-72
ENSG00000128272	ATF4	17796.8	18194.7	17377.5	13196.6	14152.6	13993.6	5364.16	4359.75	4306.87	3811.73	3633.3	4412.36	17787.5	4653.74	0.26163	-1.9344	1.92743	3.21155e-73	1.13019e-71
ENSG00000147044	CASK	876.925	848.046	767.525	859.228	874.261	923.26	2660.68	2959.77	2913.97	2731.88	2877.02	2402.05	830.518	2842.7	3.42281	1.77518	-1.77534	4.35603e-73	1.52894e-71
ENSG00000148848	ADAM12	9213.38	9296.04	9158.39	7866.81	9261.93	9295.1	3096.29	3221.74	3281.64	3046.84	2773.59	2735.29	9223.43	3199.95	0.346937	-1.52725	1.52709	5.8624e-73	2.0523e-71
ENSG00000104361	NIPAL2	1265.54	1225.97	1153.14	1201.64	1239.67	1210.54	4558.85	5547.01	5827.93	3790.5	3748.31	3062.57	1214.98	5283.14	4.34833	2.12046	-2.12815	6.26331e-73	2.18694e-71
ENSG00000115295	CLIP4	1178.3	1271.42	1217.41	1431.69	1331.81	1428.75	4642.72	5499.63	5783.69	4338.92	4354	3462.25	1222.78	5286.72	4.32351	2.1122	-2.11896	9.76361e-73	3.40027e-71
ENSG00000117226	GBP3	1268.94	1258.43	1311.34	1333.25	1549.59	1536.21	3638.01	3677.88	3597.45	3338.02	3134.35	2942.57	1280.37	3638.63	2.84186	1.50684	-1.50734	1.76676e-72	6.13698e-71
ENSG00000123416	TUBA1B	24612.8	24432.3	24673.3	28920.6	29572	29955.5	12391.1	11817.7	10973.1	20502.7	20915.3	20364.9	24573.6	11713.7	0.47668	-1.06891	1.0673	3.35683e-72	1.16301e-70
ENSG00000173391	OLR1	16.9947	7.79216	9.8876	8.56018	12.5642	9.86857	511.769	640.075	732.306	430.411	423.651	340.175	11.9874	622.355	51.9176	5.69815	-5.74158	3.64816e-72	1.26068e-70
ENSG00000182667	NTM	3338.89	3422.06	3211	3873.48	4801.63	4667.83	973.901	888.115	886.395	1983.97	1975.93	2244.36	3323.84	916.246	0.275659	-1.85905	1.8593	3.9555e-72	1.36338e-70
ENSG00000189056	RELN	49.851	31.1686	37.0785	41.7309	86.9026	61.4044	601.628	552.75	560.672	529.737	570.108	523.652	39.6403	572.289	14.437	3.8517	-3.84987	5.14103e-72	1.76746e-70
ENSG00000215114	UBXN2B	139.356	142.856	134.719	175.484	185.322	162.283	812.155	1015.39	1042.77	835.354	820.823	646.631	139.937	951.947	6.80267	2.7661	-2.78371	6.61234e-72	2.26748e-70
ENSG00000115457	IGFBP2	10099.4	10983	11152	7632.47	9233.66	8773.16	124.091	49.2365	48.8204	134.981	97.6382	195.378	10735.7	67.9023	0.00632491	-7.30474	7.18134	2.51256e-71	8.59397e-70
ENSG00000169902	TPST1	756.829	788.306	777.413	914.87	837.615	926.549	2163.46	2380.07	2357.87	1690.23	1649.09	1479.71	775.073	2299.37	2.96665	1.56884	-1.57152	2.55254e-71	8.7085e-70
ENSG00000196743	GM2A	926.776	946.747	1030.78	1003.68	1033.41	1104.18	2496.37	2558.44	2621.04	3121.54	3110.36	2874.13	968.073	2559.11	2.64351	1.40246	-1.40256	2.67796e-71	9.11322e-70
ENSG00000005073	HOXA11	79.3085	93.5059	84.0446	77.0417	82.7145	93.2032	656.399	627.069	535.499	710.56	638.786	775.56	86.4216	605.065	7.00131	2.80763	-2.82623	3.16989e-71	1.076e-69
ENSG00000168685	IL7R	2757.67	2797.38	2806.84	4969.19	5291.63	5231.44	8493.82	9537.02	9656.52	8658.31	8858.6	7142.69	2788.22	9214.94	3.30496	1.72463	-1.72737	5.61159e-71	1.9e-69
ENSG00000166123	GPT2	1471.74	1620.77	1611.68	1164.19	1391.49	1346.51	291.828	294.49	263.172	284.394	315.256	414.558	1567.55	283.801	0.181048	-2.46556	2.47016	6.56014e-71	2.21558e-69
ENSG00000105281	SLC1A5	14563.3	15989.5	15603.9	11552	12904.5	12905.9	2471.55	1912.79	1659.13	2063.77	2149.7	3004.06	15374.6	1987.9	0.129298	-2.95123	2.93323	6.89126e-71	2.32156e-69
ENSG00000242265	PEG10	328.564	293.505	364.605	410.889	415.667	519.745	1408.65	1395.34	1369.26	1993.3	2045.44	1830.8	328.61	1391.99	4.23598	2.0827	-2.07963	1.31814e-70	4.42948e-69
ENSG00000140945	CDH13	6428.52	6524.63	6305.82	6999.02	8770.88	9115.27	1887.04	1733.5	1818.56	945.716	889.501	916.391	6420.03	1812.94	0.282388	-1.82425	1.82396	1.8082e-70	6.06107e-69
ENSG00000179981	TSHZ1	335.362	371.426	363.369	415.169	549.685	526.324	2312.37	1986.18	1932.98	1702.12	1663.16	2134.28	357.379	2071.63	5.79672	2.53524	-2.54243	2.7689e-70	9.2582e-69
ENSG00000183691	NOG	470.186	488.308	504.268	318.867	277.46	214.916	5.1348	4.64495	6.10255	22.9213	27.3056	33.72	488.389	6.26554	0.012829	-6.28445	6.51293	4.14336e-70	1.38194e-68
ENSG00000185960	SHOX	50.984	66.2333	77.8649	51.3611	62.8211	52.6324	978.18	813.796	779.6	982.22	910.187	1373.59	65.0798	853.978	13.122	3.71392	-3.72474	6.10088e-70	2.02979e-68
ENSG00000163017	ACTG2	2149.26	1838.95	1921.9	1563.3	2082.52	2014.28	5.1348	0.928991	0	0	0	0	1966.76	2.27882	0.00115867	-9.75332	9.96551	8.38587e-70	2.78311e-68
ENSG00000169851	PCDH7	7.93085	5.19477	1.23595	4.28009	12.5642	3.28952	912.284	892.76	904.703	603.594	568.453	614.894	4.98265	904.213	181.472	7.50361	-7.53446	2.47639e-69	8.19838e-68
ENSG00000001461	NIPAL3	2934.41	3067.51	2973.7	3853.15	4562.91	4815.86	9094.6	8476.11	8712.15	9111.64	8917.35	9302.75	2992.36	8758.27	2.92688	1.54936	-1.55016	1.11132e-68	3.67009e-67
ENSG00000007237	GAS7	1237.21	1283.11	1201.34	1166.33	1293.07	1325.68	372.273	346.514	311.993	278.451	233.339	268.768	1241.1	343.699	0.27693	-1.85241	1.85357	1.77744e-68	5.85551e-67
ENSG00000125730	C3	9.06382	0	6.17975	4.28009	10.4702	7.67556	1328.2	1017.25	936.741	299.675	327.667	397.698	4.16509	1082.7	259.947	8.02207	-7.69962	1.88e-68	6.1782e-67
ENSG00000141449	GREB1L	248.122	264.933	283.033	454.76	477.441	453.954	10.2696	10.2189	18.3076	19.5256	18.2037	11.9012	265.981	13.4647	0.0506227	-4.30407	4.33092	2.43966e-68	7.99779e-67
ENSG00000105855	ITGB8	416.936	445.452	400.448	417.309	375.88	430.928	1796.33	2151.54	2353.29	755.554	815.031	641.672	421.539	2088.4	4.95422	2.30866	-2.31952	3.03983e-68	9.94097e-67
ENSG00000183044	ABAT	222.064	246.752	229.887	315.657	328.764	380.488	909.716	878.825	857.408	1073.91	1078.98	1196.07	233.676	882.723	3.77755	1.91745	-1.92246	3.11308e-68	1.01558e-66
ENSG00000168679	SLC16A4	233.393	211.687	245.954	315.657	265.943	326.759	1227.22	1548.63	1492.07	1590.06	1596.14	1226.81	230.905	1416.43	6.13424	2.61688	-2.62595	3.59594e-68	1.17025e-66
ENSG00000211448	DIO2	535.899	477.919	489.436	411.959	421.949	396.936	2089.87	2477.62	2499.76	2688.58	2748.76	2094.61	501.471	2348.92	4.68407	2.22776	-2.23234	4.10747e-68	1.33348e-66
ENSG00000186684	CYP27C1	390.877	375.322	373.257	312.447	432.419	410.094	6.84641	5.57395	6.86537	18.6766	24.8233	19.8353	380.738	7.40296	0.0194437	-5.68455	5.87696	6.41288e-68	2.07691e-66
ENSG00000115252	PDE1A	13.5957	15.5843	16.0674	2.14005	4.18808	0	500.643	601.986	606.441	249.588	218.445	154.715	16.0459	568.507	35.4301	5.1469	-5.24313	8.94147e-68	2.88885e-66
ENSG00000134202	GSTM3	1761.78	1693.5	1772.35	1516.22	1254.33	1312.52	486.095	481.217	515.665	312.409	378.969	327.282	1743.19	495.095	0.284017	-1.81595	1.81707	1.11658e-67	3.59881e-66
ENSG00000067057	PFKP	8666.15	8883.06	9068.17	7656.01	9242.04	9011.1	1846.82	1415.78	1371.55	2124.04	1949.45	2666.86	8871.93	1531.66	0.172641	-2.53415	2.52207	1.12695e-67	3.62353e-66
ENSG00000148700	ADD3	2887.96	2623.36	2523.81	3170.48	2950.5	2967.15	8485.26	9687.52	9905.2	6681.14	6467.29	5456.69	2675.05	9338.86	3.4911	1.80368	-1.80486	3.622e-67	1.16181e-65
ENSG00000145244	CORIN	352.356	325.972	348.538	145.523	182.181	182.02	18.8276	8.36092	14.4936	4.24469	3.30977	13.8847	343.088	14.2204	0.0414484	-4.59254	4.60967	3.91396e-67	1.25247e-65
ENSG00000163840	DTX3L	892.787	883.111	851.57	891.329	951.74	926.549	2236.21	2336.41	2444.07	1231.81	1325.56	1157.39	876.645	2338.36	2.6674	1.41543	-1.41717	3.93046e-67	1.25475e-65
ENSG00000164237	CMBL	384.08	437.659	381.909	391.628	287.93	366.234	1679.08	1951.81	1967.31	1254.73	1232.06	1104.83	401.413	1862.21	4.63913	2.21386	-2.21851	4.29194e-67	1.3669e-65
ENSG00000050344	NFE2L3	19.2606	12.9869	18.5393	11.7703	10.4702	6.57905	465.556	567.613	583.556	340.424	345.043	231.081	17.6914	537.257	30.3684	4.9245	-4.98412	5.1881e-67	1.64839e-65
ENSG00000168497	CAVIN2	71.3776	50.649	91.4603	86.6719	92.1377	92.1067	645.274	571.329	585.082	1708.06	1528.29	1995.43	70.179	600.722	8.55985	3.09759	-3.0733	5.78949e-67	1.83512e-65
ENSG00000005249	PRKAR2B	22.6596	24.6752	27.1909	39.5909	18.8463	26.3162	385.966	488.649	497.358	534.83	532.873	451.253	25.7757	455.372	17.6668	4.14297	-4.2052	6.12142e-67	1.93576e-65
ENSG00000173917	HOXB2	716.042	918.176	866.401	879.559	962.21	894.75	136.928	111.479	123.577	228.364	220.1	311.414	829.955	124.562	0.150083	-2.73616	2.74693	6.46661e-67	2.0401e-65
ENSG00000110203	FOLR3	20.3936	15.5843	11.1236	12.8403	19.8934	8.77206	421.054	399.466	357.762	390.511	372.349	434.393	16.2631	392.868	24.157	4.59437	-4.63281	6.75211e-67	2.12517e-65
ENSG00000251493	FOXD1	5357.85	6522.03	6819.97	4470.56	3570.33	3432.07	638.427	471.927	460.742	1411.78	1220.48	2152.13	6200.92	518.794	0.0836641	-3.57925	3.57326	9.24636e-67	2.9034e-65
ENSG00000110076	NRXN2	420.335	511.685	500.56	388.418	471.159	447.375	5.99061	0.928991	6.10255	3.39575	0	5.95059	476.724	4.5753	0.00959738	-6.70314	6.73226	1.52121e-66	4.76552e-65
ENSG00000174600	CMKLR1	490.58	455.841	464.717	440.849	580.049	578.956	3.4232	6.50294	3.81409	9.33831	8.27442	5.95059	471.151	5.42618	0.0115169	-6.44011	6.7065	1.6956e-66	5.29945e-65
ENSG00000076258	FMO4	40.7872	29.8699	35.8426	24.6105	32.4576	41.6673	518.615	589.909	603.389	162.996	249.888	185.46	36.2223	570.392	15.747	3.977	-4.00064	5.19653e-66	1.62035e-64
ENSG00000151632	AKR1C2	55.5159	33.766	54.3818	41.7309	30.3636	40.5708	474.114	441.271	450.826	72.1597	80.2619	68.4318	47.7417	456.197	9.55553	3.25634	-3.24031	6.81788e-66	2.12098e-64
ENSG00000168398	BDKRB2	96.3031	102.597	111.236	56.7112	62.8211	80.0451	724.863	617.779	595.761	406.641	359.937	413.566	104.2	644.758	6.1877	2.6294	-2.64506	7.16193e-66	2.22285e-64
ENSG00000147862	NFIB	70.2446	55.8438	76.6289	105.932	96.3257	99.7822	432.179	485.862	479.813	427.864	433.58	361.994	67.9964	466.319	6.85799	2.77779	-2.78183	8.1325e-66	2.51826e-64
ENSG00000144810	COL8A1	104837	105062	104857	87859.6	88629.1	89533.2	39161.4	44271.1	45179.4	35998.3	36119.5	32323.6	104919	42787.5	0.407813	-1.29402	1.2912	8.4183e-66	2.60075e-64
ENSG00000163947	ARHGEF3	78.1755	105.194	85.2806	110.212	119.36	116.23	605.907	694.885	743.748	427.015	421.168	320.34	89.8534	680.074	7.56871	2.92005	-2.93305	1.09707e-65	3.38151e-64
ENSG00000044574	HSPA5	24195.9	24275.2	24078.8	25391.6	25801.7	26457.6	14274.8	14101.2	14077.1	17759.8	17509.5	16875.9	24184.1	14151.7	0.585165	-0.773084	0.77311	2.30151e-65	7.07768e-64
ENSG00000164692	COL1A2	506778	524497	534696	453081	391759	422072	202296	179051	174283	223501	223642	247195	521863	184817	0.354148	-1.49757	1.49486	2.77493e-65	8.51403e-64
ENSG00000154065	ANKRD29	62.3138	85.7137	64.2694	127.333	78.5264	106.361	576.81	650.294	649.921	473.707	409.584	389.763	71.0284	625.696	8.8091	3.13899	-3.14966	3.61244e-65	1.10584e-63
ENSG00000118898	PPL	10.1968	7.79216	7.4157	8.56018	8.37615	9.86857	1008.99	741.335	648.396	258.077	234.994	380.838	9.39204	786.699	83.7623	6.38823	-6.55233	3.98948e-65	1.21847e-63
ENSG00000117461	PIK3R3	135.957	140.259	154.494	220.425	190.557	222.591	607.619	664.229	733.831	829.412	815.858	754.733	144.357	667.577	4.62448	2.20929	-2.22101	4.3408e-65	1.32276e-63
ENSG00000138756	BMP2K	2868.7	2696.09	2948.98	2855.89	2821.72	2643.68	9934.14	11894.8	11990	5710.8	5702.73	4452.03	2836.94	11232.4	3.95935	1.98526	-1.9899	6.03866e-65	1.83597e-63
ENSG00000125378	BMP4	12.4628	6.49346	9.8876	11.7703	14.6583	10.9651	611.898	448.703	461.505	196.953	215.135	199.345	10.3177	503.28	48.7783	5.60817	-5.70406	6.51451e-65	1.97617e-63
ENSG00000102755	FLT1	339.893	364.933	323.819	518.961	496.287	479.174	1106.55	1085.99	1126.68	1155.4	1208.07	1028.46	343.469	1107.28	3.22383	1.68877	-1.69113	6.85002e-65	2.07325e-63
ENSG00000011465	DCN	21562.8	21194.7	20925.9	16170.2	16473.8	16926.8	37466.1	37122.5	37395.6	9367.17	9575.99	9014.15	21227.2	37328.8	1.75854	0.814375	-0.814288	9.69511e-65	2.92775e-63
ENSG00000111335	OAS2	27.1915	18.1817	17.3033	11.7703	15.7053	18.6406	363.715	397.608	377.595	273.358	250.715	210.254	21.4706	380.386	17.7166	4.14703	-4.17045	9.90231e-65	2.9836e-63
ENSG00000134684	YARS	5829.17	5975.29	5792.9	4973.47	5616.21	5604.25	2178.01	1887.71	1821.61	2457.67	2483.98	2748.18	5866.26	1957.52	0.333691	-1.58341	1.5798	1.10225e-64	3.31368e-63
ENSG00000182022	CHST15	145.021	129.869	118.651	155.153	219.874	273.03	1011.56	996.807	952.76	728.388	777.796	817.214	131.742	987.723	7.49741	2.90639	-2.90975	1.24263e-64	3.72733e-63
ENSG00000139514	SLC7A1	6883.97	7098.65	7147.5	7292.21	9005.41	8908.03	2460.43	2292.75	2222.09	4113.1	4036.26	4336.99	7043.44	2323.97	0.329948	-1.59969	1.59905	1.33911e-64	4.00775e-63
ENSG00000184545	DUSP8	355.755	414.283	363.369	177.624	282.695	283.996	13.6928	8.36092	9.15382	35.6554	31.4428	42.6459	377.936	11.1777	0.0295755	-5.07945	5.18153	1.38271e-64	4.12904e-63
ENSG00000108001	EBF3	10.1968	29.8699	19.7752	37.4508	26.1755	20.8336	385.966	473.785	390.563	350.611	384.761	379.846	19.2926	415.902	21.5575	4.43012	-4.40976	2.80479e-64	8.35702e-63
ENSG00000151320	AKAP6	3313.96	3212.97	2894.6	1820.11	1993.52	2052.66	1057.77	1151.02	1180.08	1211.43	1213.86	1153.42	3136.31	1129.4	0.360104	-1.47352	1.47507	2.85173e-64	8.47806e-63
ENSG00000101846	STS	1204.36	1314.28	1197.64	1552.6	1563.2	1524.15	3430.91	3683.45	3897.24	2485.69	2544.39	2138.24	1238.63	3666.56	2.96019	1.56569	-1.56762	3.48928e-64	1.03505e-62
ENSG00000159674	SPON2	45.3191	36.3634	42.0223	12.8403	9.42317	15.3511	1738.13	1107.36	909.28	1493.28	1510.08	2490.32	42.0694	1206.13	28.6701	4.84147	-4.92089	3.60315e-64	1.06647e-62
ENSG00000075275	CELSR1	55.5159	59.7399	67.9773	63.1314	97.3728	88.8171	842.964	725.542	628.562	921.097	917.634	1277.39	61.8657	728.128	11.7695	3.55698	-3.58504	4.25738e-64	1.25733e-62
ENSG00000133026	MYH10	1764.05	1841.55	1908.31	1728.09	1976.77	2008.8	5466.86	4879.99	5018.58	4221.76	4320.08	4644.43	1838.02	5116.79	2.78386	1.47709	-1.47877	5.54455e-64	1.63387e-62
ENSG00000167772	ANGPTL4	702.446	888.306	886.176	943.76	1050.16	1042.78	70.1757	62.2424	49.5832	96.7788	92.6736	175.542	821.796	61.0635	0.074305	-3.7504	3.76978	6.4124e-64	1.88547e-62
ENSG00000114268	PFKFB4	619.739	672.723	637.75	462.25	549.685	572.377	106.975	82.6802	122.814	196.104	195.276	240.007	644.032	103.81	0.161187	-2.63319	2.61953	1.00096e-63	2.93673e-62
ENSG00000164694	FNDC1	705.845	812.982	795.952	513.611	903.577	827.863	23.1066	40.8756	20.5961	31.4107	13.2391	23.8024	771.123	27.9356	0.0362271	-4.78679	4.78793	2.14474e-63	6.27876e-62
ENSG00000057019	DCBLD2	10028	10046.7	10044.6	17103.2	16727.2	16469.5	29208.5	34789.8	35727.4	65518.4	66878	54396.3	10040.7	33113.1	3.29788	1.72154	-1.72729	2.30704e-63	6.73918e-62
ENSG00000130558	OLFM1	303.638	366.231	320.111	369.158	414.62	405.708	49.6364	45.5206	48.0576	77.2533	85.2266	97.1929	329.959	48.7085	0.14762	-2.76004	2.78606	2.34329e-63	6.83018e-62
ENSG00000091136	LAMB1	7987.5	7860.99	7812.44	8153.58	10022.1	9956.29	23223	21605.5	21216.3	23423	23794.8	23716.1	7887.63	21999.1	2.78906	1.47978	-1.48091	3.36762e-63	9.79458e-62
ENSG00000131080	EDA2R	448.659	549.347	422.695	386.278	439.748	461.63	1905.87	2142.25	2125.21	1468.66	1512.56	1251.61	471.546	2055.89	4.35989	2.12429	-2.12069	3.67038e-63	1.06521e-61
ENSG00000243927	MRPS6	551.76	490.906	503.032	633.454	475.347	469.305	2563.98	2942.11	3033.73	2208.09	2191.89	1699.88	515.575	2840.12	5.50864	2.4617	-2.46541	3.75115e-63	1.08629e-61
ENSG00000099284	H2AFY2	319.5	349.348	344.83	317.797	310.965	347.593	49.6364	27.8697	28.2243	57.7277	54.6112	70.4153	338.634	34.9583	0.103233	-3.27602	3.26243	5.55608e-63	1.60551e-61
ENSG00000271383	NBPF19	365.952	375.322	333.707	547.852	490.005	525.227	1156.19	1069.27	1080.15	767.439	732.287	814.239	358.876	1102.2	3.07126	1.61883	-1.62073	5.72638e-63	1.65117e-61
ENSG00000122729	ACO1	3300.37	3153.23	3134.37	3464.73	3783.93	3861.9	7585.82	7829.54	7787.61	6506.25	6290.22	5682.81	3196.13	7734.59	2.41998	1.275	-1.27486	7.81166e-63	2.24761e-61
ENSG00000117155	SSX2IP	262.851	211.687	229.887	345.617	288.977	260.969	1299.11	1663.82	1727.78	3134.28	3120.29	2433.79	234.873	1552.49	6.60992	2.72463	-2.73363	1.33167e-62	3.82335e-61
ENSG00000204442	FAM155A	24.9255	23.3765	40.7864	42.8009	71.1973	43.8603	355.157	366.951	361.576	638.401	627.201	586.133	29.7791	362.196	12.1628	3.6044	-3.60592	1.56271e-62	4.4771e-61
ENSG00000096696	DSP	21639.9	21923.2	21496.9	17805.2	22468	22702.1	7348.76	6496.43	6699.07	14612.8	14764.1	14920.1	21686.9	6839.61	0.315379	-1.66484	1.66302	1.62932e-62	4.65798e-61
ENSG00000138449	SLC40A1	14.7287	18.1817	25.955	18.1904	16.7523	16.4476	328.628	412.472	395.903	93.3831	106.74	100.168	20.1097	378.197	18.8067	4.23317	-4.27872	1.68052e-62	4.79413e-61
ENSG00000135362	PRR5L	523.436	561.035	538.874	394.838	446.03	474.788	122.38	101.26	105.269	178.277	172.108	215.213	541.896	110.269	0.203486	-2.297	2.30236	1.74848e-62	4.97741e-61
ENSG00000136161	RCBTB2	360.287	375.322	347.302	392.698	420.902	371.716	1169.88	1359.11	1357.05	968.637	954.041	830.107	361.79	1293.21	3.57447	1.83773	-1.84378	2.66825e-62	7.57963e-61
ENSG00000112096	SOD2	2214.97	2155.83	2185.16	2165.73	1465.83	1611.87	11493.4	13848.5	14763.6	4099.52	4240.64	3239.1	2186.19	13295.8	6.08172	2.60448	-2.61291	5.39423e-62	1.52909e-60
ENSG00000081923	ATP8B1	5419.03	5322.04	5343.01	6735.79	7421.27	7224.89	11559.3	12284	12471.3	11593.9	11634.7	10519.6	5362.2	12099.4	2.25643	1.17404	-1.1749	5.48765e-62	1.55229e-60
ENSG00000013583	HEBP1	500.776	619.476	475.841	551.062	544.45	600.886	1861.37	1793.88	1714.82	1522.14	1544.84	1631.45	529.504	1790.02	3.38055	1.75726	-1.75189	5.72305e-62	1.61547e-60
ENSG00000120875	DUSP4	84.9734	105.194	90.2244	116.633	141.348	137.063	547.713	505.371	455.403	523.794	534.528	564.314	94.086	502.405	5.33985	2.4168	-2.43087	1.23691e-61	3.48414e-60
ENSG00000163491	NEK10	108.766	131.168	128.539	179.764	191.604	169.959	554.559	606.631	623.985	564.543	489.018	469.105	123.405	595.315	4.82409	2.27026	-2.28027	1.61103e-61	4.52843e-60
ENSG00000108691	CCL2	176.745	193.505	159.438	164.784	121.454	133.774	843.82	896.476	845.966	268.264	275.538	221.164	177.015	862.749	4.87386	2.28506	-2.28835	1.78872e-61	5.01741e-60
ENSG00000187240	DYNC2H1	571.021	592.204	599.436	762.926	810.393	726.985	1961.5	2147.83	2256.42	1559.5	1673.09	1301.2	588.429	2119.37	3.60175	1.8487	-1.85299	2.83395e-61	7.93268e-60
ENSG00000155962	CLIC2	15.8617	6.49346	13.5955	9.63021	11.5172	8.77206	363.715	396.679	427.178	147.715	183.692	142.814	12.2631	396.008	32.2926	5.01313	-5.02538	4.40398e-61	1.23018e-59
ENSG00000143772	ITPKB	88.3723	102.597	114.943	92.022	114.125	101.975	620.456	530.454	524.819	300.524	294.57	320.34	102.392	557.918	5.44886	2.44595	-2.45668	5.3936e-61	1.50348e-59
ENSG00000182916	TCEAL7	55.5159	40.2595	67.9773	41.7309	20.9404	17.5441	518.615	572.258	592.71	432.109	462.54	387.78	54.3835	561.309	10.3213	3.36756	-3.3583	1.3753e-60	3.82573e-59
ENSG00000136542	GALNT5	8274.14	8224.62	8053.45	8158.93	9015.88	8916.8	18202.9	19285.9	19840.1	13335.1	13465.8	11987.5	8184.52	19098.4	2.33348	1.22248	-1.22342	1.60159e-60	4.44598e-59
ENSG00000123496	IL13RA2	7.93085	1.29869	1.23595	17.1204	5.2351	8.77206	1041.51	1098.07	1143.46	796.303	810.066	627.787	3.58051	1094.55	305.696	8.25596	-8.22846	1.94818e-60	5.39693e-59
ENSG00000162618	ADGRL4	254.92	171.427	200.224	408.749	329.811	351.979	1501.07	1886.78	2019.94	1713.16	1590.34	1155.41	207.076	1789.5	8.64176	3.11133	-3.10684	2.15232e-60	5.95016e-59
ENSG00000169047	IRS1	866.728	945.448	901.008	1065.74	1312.96	1211.64	2962.78	2863.15	2755.3	2986.56	2861.3	3355.14	904.823	2860.15	3.16101	1.66039	-1.66159	2.20281e-60	6.07721e-59
ENSG00000006715	VPS41	1723.26	1736.35	1763.7	1862.91	1874.16	1859.68	4802.75	5430.88	5590.7	4746.41	4800.82	3926.4	1742.02	5264.51	3.02207	1.59554	-1.59919	2.95244e-60	8.12859e-59
ENSG00000185432	METTL7A	15.8617	23.3765	19.7752	19.2604	12.5642	10.9651	328.628	333.508	360.813	127.341	132.391	158.682	20.4396	341.694	16.7173	4.06327	-4.12662	3.59379e-60	9.87409e-59
ENSG00000151892	GFRA1	2356.59	2385.7	2436.06	2202.11	2497.14	2449.6	5815.17	6197.3	6276.47	4332.13	4323.39	3809.37	2393.56	6093.94	2.54597	1.34822	-1.34933	3.62351e-60	9.93539e-59
ENSG00000114698	PLSCR4	385.213	364.933	337.414	471.88	380.068	357.462	1592.65	1733.5	1968.07	1051.83	1158.42	921.349	362.988	1759.04	4.846	2.27679	-2.28306	4.2929e-60	1.17468e-58
ENSG00000140105	WARS	6342.41	5925.93	5957.28	5465.68	6611.93	6525.32	1996.58	1697.27	1553.1	2377.87	2344.14	2457.59	6073.3	1740.46	0.286575	-1.80301	1.79673	4.86e-60	1.32715e-58
ENSG00000106688	SLC1A1	479.25	437.659	470.897	496.491	435.56	472.595	1547.29	1825.47	1691.93	1287.84	1390.1	1118.71	463.248	1685.39	3.6382	1.86323	-1.86677	7.11731e-60	1.93961e-58
ENSG00000108984	MAP2K6	4.53191	0	4.9438	7.49016	5.2351	6.57905	1103.13	1332.17	1448.59	135.83	136.528	123.971	3.20366	1287.41	401.856	8.65054	-8.63965	7.25616e-60	1.97344e-58
ENSG00000119326	CTNNAL1	1924.93	1944.14	1711.79	2031.97	1975.72	2038.41	5769.81	6500.15	6753.23	5080.04	5241.02	4152.52	1858.23	6328.02	3.40541	1.76783	-1.76921	1.36223e-59	3.69733e-58
ENSG00000182492	BGN	25015	26815.4	26260.2	18426.9	30241	28319.5	2919.14	2151.54	1795.67	1792.11	1683.85	2542.88	26020.2	2243.58	0.0862244	-3.53576	3.50763	1.58627e-59	4.29671e-58
ENSG00000169126	ARMC4	19.2606	16.883	25.955	19.2604	13.6112	14.2546	312.367	313.999	343.268	409.188	369.039	326.291	21.3752	323.907	15.1534	3.92157	-3.96452	1.5934e-59	4.30733e-58
ENSG00000104635	SLC39A14	4675.8	4958.41	4895.6	4533.69	4538.83	4952.93	2411.65	2319.69	2330.41	2204.69	2215.89	2152.13	4842.74	2354.56	0.486204	-1.04037	1.04074	1.67295e-59	4.51325e-58
ENSG00000092969	TGFB2	1549.91	1423.37	1454.71	1445.6	1747.47	1705.07	370.562	345.585	398.954	512.758	576.727	441.335	1476.03	372.063	0.25207	-1.9881	1.98837	1.82488e-59	4.91326e-58
ENSG00000054277	OPN3	290.042	261.037	195.28	310.307	256.52	321.277	1391.53	1521.69	1574.46	826.016	785.243	625.803	246.452	1494.88	6.06563	2.60066	-2.58675	2.07386e-59	5.57241e-58
ENSG00000087258	GNAO1	260.585	298.699	321.347	209.725	287.93	276.32	10.2696	6.50294	15.2564	11.0362	7.44698	7.93412	293.454	11.1187	0.0378891	-4.72207	4.74959	2.22483e-59	5.9661e-58
ENSG00000183696	UPP1	1098.99	1092.2	1166.74	989.771	927.659	903.522	353.446	319.573	305.127	429.562	391.38	496.874	1119.81	326.432	0.291507	-1.7784	1.78017	2.39852e-59	6.41903e-58
ENSG00000244694	PTCHD4	5.66489	0	8.65165	5.35011	5.2351	0	679.506	780.352	810.113	516.154	507.222	374.887	4.00681	755.533	188.562	7.5589	-7.28042	3.15811e-59	8.43505e-58
ENSG00000120693	SMAD9	186.941	163.635	182.921	306.027	283.742	305.926	743.691	949.429	886.395	1062.02	1139.39	911.432	178.536	856.389	4.79673	2.26205	-2.27169	4.44473e-59	1.18479e-57
ENSG00000124098	FAM210B	1939.66	1953.23	1802.02	2021.27	2013.42	1952.88	5589.23	6429.55	6612.11	4993.45	4755.31	3962.1	1898.05	6194.81	3.26377	1.70654	-1.70997	4.63628e-59	1.2334e-57
ENSG00000121957	GPSM2	430.532	402.595	390.56	577.812	609.365	561.412	1377.84	1666.61	1717.1	680.848	679.33	564.314	408.557	1580.83	3.86931	1.95208	-1.95967	4.66021e-59	1.23731e-57
ENSG00000144355	DLX1	354.622	328.569	373.257	475.09	580.049	547.157	48.7806	51.0945	54.9229	84.0448	57.921	75.3741	352.67	52.5389	0.148975	-2.74686	2.76886	5.7404e-59	1.52109e-57
ENSG00000169760	NLGN1	324.032	274.024	281.797	262.156	196.84	219.302	1285.41	1419.5	1468.43	959.299	988.794	776.552	293.488	1389.92	4.73586	2.24363	-2.2444	6.51229e-59	1.72223e-57
ENSG00000114315	HES1	287.776	331.167	331.235	195.814	297.353	259.872	9.41381	10.2189	3.81409	27.166	21.5135	19.8353	317.045	8.25451	0.0260358	-5.26336	5.37445	6.87168e-59	1.81369e-57
ENSG00000110436	SLC1A2	44.1861	55.8438	39.5504	46.011	45.0218	54.8254	445.016	523.951	620.934	241.947	277.193	197.361	47.0502	526.104	11.1818	3.48308	-3.51437	8.10484e-59	2.13496e-57
ENSG00000155016	CYP2U1	867.861	996.097	922.019	1000.47	1039.69	1051.55	2581.95	2822.27	2839.97	1995.85	1989.17	1682.03	928.181	2746.49	2.95901	1.56511	-1.56604	8.66831e-59	2.27892e-57
ENSG00000099219	ERMP1	292.308	264.933	274.381	315.657	317.247	285.092	1118.53	1341.46	1535.55	842.146	912.669	743.823	277.978	1321.79	4.75501	2.24945	-2.26389	1.00527e-58	2.63769e-57
ENSG00000156453	PCDH1	338.76	396.101	444.942	207.584	237.673	258.776	2.5674	1.85798	7.62818	13.583	14.894	15.8682	391.848	4.44744	0.0113499	-6.46117	6.54732	2.32899e-58	6.09905e-57
ENSG00000198805	PNP	653.728	594.801	566.065	873.139	814.581	847.601	176.295	144.923	151.801	317.502	374.831	338.192	604.782	158.118	0.261447	-1.93541	1.94002	2.62483e-58	6.86036e-57
ENSG00000136111	TBC1D4	505.308	587.009	589.548	669.834	791.546	719.309	1636.29	1660.11	1730.84	1945.76	1856.78	1747.49	560.211	1676.27	2.99221	1.58121	-1.58134	3.08672e-58	8.05189e-57
ENSG00000153993	SEMA3D	576.686	474.023	600.672	694.445	574.813	608.562	2326.92	2864.08	2997.11	728.388	724.84	582.166	548.599	2714.26	4.94761	2.30673	-2.30918	3.34068e-58	8.69745e-57
ENSG00000087116	ADAMTS2	19479.3	20683	20341.3	15581.7	19257.8	18991.5	5149.35	3809.79	3843.84	6721.04	6486.32	8044.2	20162.4	4225.81	0.209588	-2.25437	2.24054	4.81486e-58	1.25112e-56
ENSG00000121691	CAT	1276.87	1198.69	1127.19	1327.9	1661.62	1652.44	3779.22	3655.58	3811.8	3586.76	3689.57	3311.5	1200.36	3749.26	3.12344	1.64314	-1.64204	5.19307e-58	1.34678e-56
ENSG00000182742	HOXB4	226.596	271.427	249.662	258.946	272.225	254.39	13.6928	13.0059	6.10255	4.24469	9.92931	15.8682	249.556	11.3486	0.0454753	-4.45877	4.53645	5.23715e-58	1.35559e-56
ENSG00000173193	PARP14	810.079	801.293	752.694	791.817	926.612	789.486	2537.45	2916.1	2843.02	1644.39	1653.23	1348.8	788.613	2761.54	3.50177	1.80808	-1.8111	6.63254e-58	1.71347e-56
ENSG00000071967	CYBRD1	10292	10028.5	9479.74	9174.38	8794.96	8808.25	34327.9	41525	43044.3	18083.2	18811.9	13914.5	9928.59	39442.9	3.97266	1.9901	-1.99631	9.75269e-58	2.51469e-56
ENSG00000134247	PTGFRN	1122.78	1123.37	1072.8	1185.59	1257.47	1198.48	404.794	375.312	431.755	364.194	402.137	413.566	1107.06	404.295	0.365197	-1.45325	1.4514	9.77545e-58	2.51572e-56
ENSG00000006327	TNFRSF12A	6974.61	7005.15	7246.38	6854.57	6443.35	6020.92	1609.76	1191.9	1154.91	2339.67	2323.46	3183.56	7075.34	1304.72	0.184404	-2.43905	2.42362	1.25552e-57	3.22492e-56
ENSG00000123146	ADGRE5	3472.58	3628.55	3412.46	2487.8	3436.32	3360.8	649.553	508.158	474.473	1146.07	1023.55	1454.92	3504.35	540.033	0.154103	-2.69803	2.68766	1.77712e-57	4.55595e-56
ENSG00000067715	SYT1	1.13298	5.19477	3.70785	9.63021	4.18808	3.28952	997.008	1124.08	1228.14	684.243	743.043	608.943	3.96228	1113.37	280.992	8.13439	-8.4232	1.85822e-57	4.75477e-56
ENSG00000085276	MECOM	15.8617	15.5843	9.8876	9.63021	10.4702	2.19302	299.53	334.437	306.653	237.702	240.786	212.238	14.4936	314.186	21.6775	4.43813	-4.50447	1.93216e-57	4.93456e-56
ENSG00000137965	IFI44	79.3085	79.2203	60.5616	117.703	98.4198	109.651	500.643	651.223	601.864	414.281	371.522	297.529	73.4714	582.108	7.92292	2.98603	-2.99978	2.56007e-57	6.52575e-56
ENSG00000143344	RGL1	683.186	684.411	677.301	742.596	965.352	926.549	2035.09	2089.3	2046.64	1685.99	1676.4	1608.64	682.625	2057.88	3.01466	1.59199	-1.59343	3.87054e-57	9.84746e-56
ENSG00000158290	CUL4B	4407.28	4402.57	4427.17	5580.17	4818.38	4973.76	14417.7	17185.4	17855.3	11909.7	11795.2	9321.6	4413.33	16417.3	3.71993	1.89527	-1.90165	4.71246e-57	1.19668e-55
ENSG00000183098	GPC6	889.388	861.033	779.885	766.136	818.769	759.88	2861.8	3428.91	3711.11	2357.5	2267.19	1883.36	843.134	3315.62	3.93249	1.97544	-1.98278	5.34284e-57	1.35419e-55
ENSG00000103942	HOMER2	457.723	433.763	472.133	314.587	382.162	338.821	87.2917	112.408	100.692	153.658	167.971	161.658	455.263	100.604	0.220981	-2.17801	2.18519	6.09349e-57	1.54154e-55
ENSG00000116005	PCYOX1	5034.95	4624.64	4718.86	5603.71	5670.65	5513.24	14318.4	16488.7	17034.5	13533.8	13538.6	10667.4	4790.65	15903.7	3.31973	1.73107	-1.73428	6.80502e-57	1.7183e-55
ENSG00000137831	UACA	2612.65	2453.23	2437.29	2935.07	3022.74	2807.06	7946.11	8873.72	9328.51	16308.9	16420.6	12627.1	2500.82	8697.76	3.47796	1.79824	-1.80106	7.46566e-57	1.88157e-55
ENSG00000206384	COL6A6	1.13298	5.19477	3.70785	1.07002	2.09404	3.28952	1009.84	970.796	1050.4	194.407	194.449	218.188	3.96228	1010.82	255.112	7.99499	-8.27974	8.61173e-57	2.16634e-55
ENSG00000049860	HEXB	3072.64	2855.83	2963.81	3046.36	2878.26	2917.81	7508.8	7952.16	8374.98	6329.68	6197.54	5245.44	2963.77	7938.43	2.67849	1.42142	-1.4224	1.10895e-56	2.78442e-55
ENSG00000116675	DNAJC6	283.245	340.257	296.628	479.37	527.698	497.815	1023.54	949.429	1071.76	785.267	833.235	724.98	306.772	1014.65	3.30751	1.72574	-1.72936	1.13171e-56	2.83625e-55
ENSG00000175455	CCDC14	1506.86	1503.89	1579.54	1605.03	1646.96	1595.42	4632.45	5457.82	5501.45	5176.82	5235.23	4110.86	1530.7	5182.27	3.38555	1.75939	-1.76416	1.54656e-56	3.8687e-55
ENSG00000159200	RCAN1	5283.08	5012.95	4928.97	4260.83	4209.02	4179.89	2106.98	2264.88	2348.72	2400.79	2226.65	2116.43	5073.78	2238.93	0.441274	-1.18025	1.17971	1.78391e-56	4.45412e-55
ENSG00000016391	CHDH	10.1968	3.89608	7.4157	11.7703	11.5172	5.48254	499.788	393.892	408.871	182.521	182.865	204.304	7.727	432.773	56.0078	5.80756	-5.89438	1.86141e-56	4.639e-55
ENSG00000183715	OPCML	242.457	248.05	284.269	236.475	338.187	328.952	7.70221	8.36092	9.91664	50.0873	60.4033	53.5553	258.616	9.61639	0.0371841	-4.74917	4.88994	2.40992e-56	5.99485e-55
ENSG00000133392	MYH11	276.447	267.531	341.122	149.803	141.348	158.994	23.1066	10.2189	10.6795	13.583	17.3763	25.7859	294.296	14.6725	0.0498561	-4.32609	4.33265	2.82418e-56	7.01234e-55
ENSG00000134324	LPIN1	882.59	828.566	835.502	997.261	1326.57	1264.27	2663.25	2645.77	2710.29	2937.32	3007.75	3074.47	849.551	2673.97	3.1475	1.65421	-1.65455	3.59248e-56	8.90351e-55
ENSG00000101347	SAMHD1	642.399	577.918	587.076	729.756	746.525	672.159	1578.1	1683.33	1689.64	1471.21	1469.54	1300.2	602.805	1650.55	2.73812	1.45319	-1.45278	4.65968e-56	1.15271e-54
ENSG00000187068	C3orf70	303.638	325.972	325.055	241.825	259.661	228.074	43.6458	37.1596	51.8717	83.1958	66.1954	55.5388	319.052	44.8266	0.140499	-2.83136	2.83675	5.59192e-56	1.38078e-54
ENSG00000148634	HERC4	4462.8	4361.01	4377.74	6315.28	5860.17	5860.83	13720.2	16214.6	17099.3	24317	24106.7	18928.8	4401.29	15611.5	3.54702	1.82661	-1.833	6.39882e-56	1.57712e-54
ENSG00000154556	SORBS2	719.441	683.112	693.368	523.241	647.058	645.843	2.5674	0	3.81409	10.1872	12.4116	6.94235	699.474	2.58001	0.0036885	-8.08275	8.28107	9.11797e-56	2.24319e-54
ENSG00000184678	HIST2H2BE	251.521	311.686	271.909	288.906	359.128	309.215	952.506	1025.61	944.369	1303.97	1299.91	1199.04	278.275	974.488	3.50188	1.80813	-1.8094	9.93171e-56	2.43891e-54
ENSG00000143669	LYST	890.521	825.969	818.199	1017.59	1048.07	1038.39	2375.7	2751.67	2690.46	2460.22	2451.71	2024.19	845.285	2601.59	3.07777	1.62188	-1.62445	2.42984e-55	5.95599e-54
ENSG00000162745	OLFML2B	1183.96	1158.43	1156.85	727.616	1036.55	1027.43	239.624	173.721	192.23	247.89	241.613	290.587	1167.35	201.027	0.172208	-2.53778	2.53007	3.02898e-55	7.41105e-54
ENSG00000148082	SHC3	6.79787	10.3895	9.8876	21.4005	14.6583	25.2197	380.831	419.904	349.371	160.449	143.148	193.394	9.88868	383.29	38.7605	5.27652	-5.42021	3.04032e-55	7.42526e-54
ENSG00000113070	HBEGF	510.973	451.945	467.189	475.09	479.535	468.209	90.7149	41.8046	70.1793	162.996	171.281	162.649	477.058	65.3774	0.137043	-2.8673	2.81171	4.44471e-55	1.08354e-53
ENSG00000185760	KCNQ5	379.548	454.542	389.324	496.491	544.45	457.244	1261.45	1199.33	1276.2	1911.81	2008.2	1812.95	407.494	1246.21	3.05822	1.61269	-1.61316	4.67724e-55	1.13816e-53
ENSG00000179630	LACC1	467.92	436.361	456.066	444.06	426.137	325.663	2042.8	2431.17	2565.36	963.544	960.661	725.972	454.261	2336.59	5.14372	2.36281	-2.37121	5.38767e-55	1.30866e-53
ENSG00000132840	BHMT2	37.3883	33.766	9.8876	24.6105	30.3636	35.0883	365.427	333.508	389.8	314.956	325.185	297.529	24.4022	363.175	14.8829	3.89558	-3.74124	7.24554e-55	1.75675e-53
ENSG00000119979	FAM45A	856.531	909.085	772.469	957.671	1101.46	1021.95	2697.48	3041.52	3100.86	2384.66	2444.26	1964.69	845.133	2942.11	3.48123	1.7996	-1.80051	7.33416e-55	1.77503e-53
ENSG00000182463	TSHZ2	35.1223	55.8438	25.955	27.8206	32.4576	31.7987	433.035	366.951	371.493	194.407	231.684	223.147	38.1094	390.371	10.2434	3.35663	-3.3342	1.7228e-54	4.16203e-53
ENSG00000112078	KCTD20	17006	16625.9	16333.1	15957.3	17084.2	17159.3	6587.1	7213.61	7445.11	7201.53	6900.04	6233.24	16653.7	7073.5	0.42474	-1.23535	1.2337	2.457e-54	5.92508e-53
ENSG00000123243	ITIH5	686.585	729.865	740.334	750.086	910.907	900.233	162.602	203.449	169.346	118.002	124.116	139.839	719.547	178.608	0.248223	-2.01029	2.01277	2.60305e-54	6.26601e-53
ENSG00000104722	NEFM	209.601	261.037	265.729	308.167	303.636	334.435	2.5674	11.1479	11.4423	22.9213	27.3056	38.6788	245.074	8.13925	0.0332113	-4.91218	4.86277	3.20168e-54	7.69321e-53
ENSG00000074181	NOTCH3	11866.8	12842.8	13216	8112.91	10809.4	10465.1	2718.88	2069.79	2039.78	4137.72	3948.56	5399.17	12629.9	2256.8	0.178688	-2.48449	2.47356	3.58454e-54	8.59777e-53
ENSG00000100626	GALNT16	27.1915	42.8569	38.3145	32.1007	39.7867	41.6673	506.634	385.531	408.108	103.57	116.669	147.773	36.4952	431.378	11.8201	3.56317	-3.59421	3.92646e-54	9.40107e-53
ENSG00000103175	WFDC1	618.606	651.944	624.155	373.438	364.363	350.883	130.938	96.6151	78.5703	94.232	110.05	133.888	632.402	100.82	0.159424	-2.64906	2.63322	4.22769e-54	1.01043e-52
ENSG00000117122	MFAP2	4008.48	3986.99	3940.21	2586.25	3274.03	2915.61	1140.78	910.411	884.107	1033.16	1020.24	1258.55	3979.46	972.966	0.244497	-2.03211	2.02386	5.13624e-54	1.22539e-52
ENSG00000108950	FAM20A	9.06382	10.3895	18.5393	4.28009	5.2351	6.57905	390.245	352.088	296.736	122.247	116.669	143.806	13.0836	345.187	26.3833	4.72155	-4.77915	6.50341e-54	1.54881e-52
ENSG00000196935	SRGAP1	1083.13	1041.55	1017.19	1428.48	1710.83	1674.37	2657.26	2827.85	2905.58	2776.87	2742.97	2529.99	1047.94	2795.95	2.66805	1.41579	-1.41698	8.72148e-54	2.07336e-52
ENSG00000156299	TIAM1	526.835	574.022	491.908	567.112	698.362	638.168	3.4232	0	3.81409	3.39575	1.65488	1.98353	530.864	2.77173	0.00522117	-7.58141	7.71453	9.25922e-54	2.1973e-52
ENSG00000168955	TM4SF20	18.1276	16.883	24.719	14.9803	6.28211	14.2546	279.847	304.709	295.211	63.6703	67.0228	67.44	20.6436	294.076	14.2454	3.83242	-3.88062	9.64517e-54	2.28485e-52
ENSG00000105889	STEAP1B	149.553	132.467	203.932	239.685	168.57	190.792	913.139	1006.1	1178.55	874.405	879.571	804.321	160.284	1027.86	6.41274	2.68094	-2.67237	9.95435e-54	2.35393e-52
ENSG00000121281	ADCY7	1651.88	1714.27	1628.98	1532.27	1620.79	1751.12	652.976	545.318	607.203	803.943	766.212	855.893	1665.66	601.2	0.360938	-1.47018	1.46712	1.10577e-53	2.61024e-52
ENSG00000171843	MLLT3	228.862	238.959	237.302	256.806	298.4	254.39	804.453	863.962	824.607	513.607	532.045	434.393	235.999	831.643	3.52392	1.81718	-1.82233	1.56037e-53	3.67688e-52
ENSG00000125266	EFNB2	2187.78	2319.47	2223.47	1902.5	2157.91	2166.7	980.748	929.92	997.004	842.146	842.336	848.951	2243.89	969.798	0.432195	-1.21025	1.21006	2.48038e-53	5.83455e-52
ENSG00000138669	PRKG2	2.26596	3.89608	2.4719	3.21007	3.14106	1.09651	1036.37	1103.64	1157.96	1258.97	1284.19	1026.48	3.81483	1099.2	288.137	8.17061	-8.59445	3.17987e-53	7.46684e-52
ENSG00000135919	SERPINE2	47871.7	47351.6	46256.7	62220.8	66231.3	64135.8	81508.2	83570.2	84971.9	106648	105609	99942.1	47156.2	83338.9	1.7673	0.821543	-0.821618	3.54136e-53	8.30114e-52
ENSG00000172432	GTPBP2	2343	2559.72	2517.63	2096.18	2164.19	2194.11	915.707	790.571	810.113	1007.69	1072.37	1257.56	2472.64	838.045	0.338927	-1.56095	1.55986	3.64215e-53	8.5225e-52
ENSG00000145050	MANF	1585.04	1602.59	1717.97	1785.87	1485.72	1547.17	609.33	612.205	549.229	837.901	829.097	817.214	1635.15	590.525	0.361144	-1.46936	1.47105	3.94327e-53	9.21105e-52
ENSG00000146859	TMEM140	4.53191	9.09085	4.9438	3.21007	7.32913	12.0616	568.252	457.993	421.076	292.883	325.185	383.813	6.92292	479.55	69.2699	6.11416	-6.30448	4.99274e-53	1.16422e-51
ENSG00000115738	ID2	645.798	688.307	613.031	1353.58	1398.82	1312.52	1428.33	1463.16	1399.01	3511.2	3537.32	3630.85	649.318	1430.93	2.20374	1.13995	-1.14009	5.07002e-53	1.18019e-51
ENSG00000128573	FOXP2	6.79787	5.19477	4.9438	5.35011	5.2351	4.38603	411.64	445.916	486.678	293.732	260.644	230.089	6.59713	448.033	67.9133	6.08562	-6.30116	5.8349e-53	1.35588e-51
ENSG00000163359	COL6A3	157664	166337	165706	175583	212215	218564	51540.6	42642.5	41340.2	63040.4	61819.1	74552.9	163188	44957.1	0.275492	-1.85992	1.85338	8.6557e-53	2.00788e-51
ENSG00000109323	MANBA	532.5	455.841	503.032	552.132	504.663	571.281	1314.51	1377.69	1356.29	1075.6	1112.91	994.74	497.11	1350.24	2.71618	1.44158	-1.43902	9.20639e-53	2.13194e-51
ENSG00000111912	NCOA7	455.457	450.646	470.897	499.701	609.365	553.736	1345.32	1529.12	1511.14	1345.57	1337.97	1158.38	459.92	1460.46	3.17546	1.66697	-1.6712	1.24504e-52	2.87819e-51
ENSG00000138829	FBN2	13940.2	14645.4	14219.6	14601.5	17404.6	17440	32746.4	33205.9	33569.4	16042.4	16073.9	15308.9	14266.4	33173.1	2.32526	1.21739	-1.21726	1.26619e-52	2.92205e-51
ENSG00000137767	SQOR	165.415	180.518	182.921	235.405	175.899	180.924	673.515	734.832	668.229	352.309	340.079	359.019	177.112	692.546	3.91022	1.96725	-1.97415	1.34033e-52	3.08782e-51
ENSG00000031698	SARS	8934.67	8873.97	9426.59	7794.05	7283.06	7653.63	3811.74	3181.79	3066.53	3697.12	3862.5	4120.78	9076.08	3338.96	0.367886	-1.44267	1.43693	1.50961e-52	3.47185e-51
ENSG00000048052	HDAC9	546.095	557.139	582.133	524.311	402.055	476.981	1955.5	2223.08	2290.74	2101.12	2250.64	1771.29	562.589	2152.45	3.82597	1.93582	-1.94079	1.53204e-52	3.5174e-51
ENSG00000196517	SLC6A9	627.67	637.658	645.166	484.72	640.776	632.685	99.2729	78.9642	59.4998	61.9724	49.6465	82.3165	637.791	78.5738	0.123197	-3.02096	3.01089	1.61282e-52	3.69653e-51
ENSG00000109089	CDR2L	2264.82	2627.26	2595.5	1873.61	2563.1	2330.08	510.057	418.975	390.563	771.684	770.349	1057.22	2491.31	438.024	0.175821	-2.50782	2.50465	1.71958e-52	3.93449e-51
ENSG00000168003	SLC3A2	8831.56	9224.61	9547.72	8856.58	7040.16	7450.77	2675.23	2121.82	2072.58	2311.66	2252.3	2778.92	9197.62	2275.37	0.247387	-2.01516	2.00661	2.19063e-52	5.00375e-51
ENSG00000132386	SERPINF1	175.612	131.168	156.966	141.243	160.194	122.809	1440.31	1073.91	1039.72	424.469	406.274	583.158	154.491	1172.61	7.59019	2.92414	-2.93553	2.68838e-52	6.13024e-51
ENSG00000151914	DST	15115.1	14896	15615	20303.7	24346.3	23476.2	36535	37174.5	38335.4	39095.3	39573.3	35202.7	15206.7	37341.9	2.45562	1.29609	-1.29615	2.90103e-52	6.60392e-51
ENSG00000152465	NMT2	888.255	848.046	765.053	1022.94	1267.94	1125.02	2255.04	2301.11	2354.82	2714.9	2711.53	2574.62	833.18	2304.3	2.76566	1.46763	-1.46579	2.9659e-52	6.74013e-51
ENSG00000061337	LZTS1	744.367	841.553	781.121	507.191	737.101	712.73	75.3105	45.5206	31.2756	89.9873	68.6777	117.028	789.006	48.5699	0.0615584	-4.0219	3.96473	3.15254e-52	7.15217e-51
ENSG00000166347	CYB5A	471.319	444.153	475.841	372.368	323.529	354.172	1231.5	1282.01	1244.16	647.739	718.22	624.812	464.557	1253.37	2.69799	1.43189	-1.43262	3.36034e-52	7.61072e-51
ENSG00000120129	DUSP1	3089.63	3137.64	3232.01	2915.81	2896.05	2924.39	1457.43	1393.49	1332.64	2479.75	2553.49	2872.15	3153.54	1394.59	0.44223	-1.17713	1.17726	3.60279e-52	8.14608e-51
ENSG00000184602	SNN	206.202	218.18	242.246	186.184	184.275	206.143	727.431	671.66	672.043	837.052	785.243	810.272	222.714	690.89	3.10214	1.63326	-1.63676	4.43113e-52	1.00021e-50
ENSG00000144802	NFKBIZ	367.085	337.66	380.673	315.657	316.2	333.338	990.162	1006.1	1092.36	695.279	639.613	613.902	362.355	1029.58	2.84135	1.50658	-1.50841	4.94242e-52	1.11188e-50
ENSG00000115468	EFHD1	615.207	687.008	724.267	520.031	597.848	591.018	151.477	130.059	93.0639	335.33	287.95	339.183	674.952	123.414	0.182848	-2.45128	2.44011	4.94103e-52	1.11188e-50
ENSG00000099260	PALMD	130.292	159.739	147.078	125.193	105.749	105.265	534.875	540.673	512.614	757.252	757.11	699.194	146.201	530.248	3.62684	1.85871	-1.8647	5.09869e-52	1.14511e-50
ENSG00000149380	P4HA3	495.111	489.607	486.964	417.309	408.337	470.402	83.0127	69.6743	40.4294	118.851	153.077	143.806	491.549	62.6573	0.127469	-2.97178	2.93965	6.94794e-52	1.55641e-50
ENSG00000160255	ITGB2	244.723	218.18	216.291	123.053	129.83	133.774	9.41381	5.57395	6.86537	1.69787	1.65488	9.91765	227.037	8.13551	0.0358334	-4.80255	4.95405	6.95325e-52	1.55641e-50
ENSG00000164309	CMYA5	45.3191	27.2725	44.4942	29.9606	41.8808	30.7022	303.809	331.65	288.345	307.315	294.57	289.595	39.0565	308.421	7.89678	2.98127	-2.96842	7.25386e-52	1.621e-50
ENSG00000166340	TPP1	2665.9	2805.18	2602.91	2706.09	3007.04	2994.56	6952.53	7763.58	7881.44	6409.48	6368	5317.84	2691.01	7521.91	2.79519	1.48295	-1.48492	7.62553e-52	1.70122e-50
ENSG00000175265	GOLGA8A	1416.22	1440.25	1379.32	1078.58	997.809	1012.08	577.666	493.294	498.12	428.713	422.823	373.895	1412.71	522.644	0.369959	-1.43456	1.43272	9.08166e-52	2.02271e-50
ENSG00000015475	BID	457.723	429.867	465.953	541.432	619.835	609.658	1116.82	1125.94	1191.52	1011.93	993.758	975.896	451.914	1145.28	2.53429	1.34158	-1.34301	9.33503e-52	2.07569e-50
ENSG00000169857	AVEN	917.712	916.877	991.232	859.228	768.512	787.293	318.358	350.23	346.32	382.022	434.407	411.582	942.307	339	0.359755	-1.47491	1.47728	1.16173e-51	2.57888e-50
ENSG00000167157	PRRX2	3453.32	3889.58	4116.95	2529.53	2583	2328.98	382.543	226.674	176.211	538.226	507.222	917.382	3810.83	249.195	0.0653913	-3.93476	3.86772	1.59028e-51	3.52438e-50
ENSG00000110318	CEP126	257.186	229.869	253.37	239.685	232.438	232.46	898.591	1085.99	1067.95	705.467	743.043	566.298	247.507	1014.87	4.10035	2.03575	-2.04247	1.90879e-51	4.22328e-50
ENSG00000115380	EFEMP1	13443.9	12832.4	12526.4	11439.6	12188.3	12105.4	30440	34605.8	35605.3	15808.1	15890.2	13529.7	12929.6	33474.6	2.58899	1.37239	-1.37512	2.59527e-51	5.73269e-50
ENSG00000164010	ERMAP	448.659	445.452	372.021	439.779	492.099	502.201	1204.97	1160.31	1256.36	794.605	746.353	763.659	421.5	1207.58	2.86495	1.51851	-1.5162	2.70488e-51	5.95518e-50
ENSG00000160712	IL6R	137.09	161.038	140.898	149.803	173.805	187.503	747.97	627.998	685.774	372.683	365.73	460.179	146.978	686.503	4.67079	2.22367	-2.234	2.7014e-51	5.95518e-50
ENSG00000136010	ALDH1L2	9174.86	8559.68	8388.39	8568.74	9402.23	9369.66	2273.01	2677.35	2691.99	2691.13	2612.24	2033.12	8702.19	2540.77	0.291968	-1.77612	1.77324	3.35627e-51	7.37719e-50
ENSG00000113494	PRLR	9.06382	19.4804	12.3595	29.9606	20.9404	26.3162	267.01	362.306	378.358	382.022	386.416	306.455	14.0162	333.036	23.7608	4.57051	-4.64266	3.55588e-51	7.80315e-50
ENSG00000204397	CARD16	27.1915	31.1686	32.1347	10.7002	8.37615	16.4476	270.433	277.768	266.224	141.772	134.046	136.864	31.0893	272.433	8.76293	3.13141	-3.17339	3.9859e-51	8.73252e-50
ENSG00000177409	SAMD9L	566.489	525.971	456.066	618.473	616.694	655.712	2030.82	2184.99	2361.69	2315.9	2247.33	1669.14	515.119	2189.34	4.25016	2.08752	-2.08621	4.9223e-51	1.07664e-49
ENSG00000162643	WDR63	12.4628	10.3895	9.8876	11.7703	10.4702	9.86857	262.731	299.135	337.166	247.89	253.197	207.279	11.8629	299.136	25.2161	4.65627	-4.774	5.22477e-51	1.14094e-49
ENSG00000163565	IFI16	2622.84	2593.49	2466.96	2524.18	2792.4	2828.99	5415.51	5426.24	5574.68	3605.44	3453.74	3254.97	2561.19	5472.66	2.13676	1.09543	-1.09532	5.97898e-51	1.30351e-49
ENSG00000131435	PDLIM4	1887.54	2140.25	2218.53	1519.43	1563.2	1457.26	318.358	266.62	233.422	309.862	261.472	490.923	2078.19	271.601	0.130691	-2.93576	2.93276	7.32707e-51	1.59483e-49
ENSG00000136205	TNS3	2268.22	2331.15	2281.56	1837.23	2544.26	2586.66	11965	9807.36	9355.97	7385.75	7288.11	8787.03	2294.49	10317.1	4.49649	2.1688	-2.17756	7.54893e-51	1.64046e-49
ENSG00000151789	ZNF385D	224.33	183.116	192.808	169.064	176.946	137.063	780.49	936.423	878.767	669.811	682.64	566.298	200.337	863.791	4.3117	2.10826	-2.1097	9.91498e-51	2.15113e-49
ENSG00000173210	ABLIM3	590.282	558.438	533.93	560.692	768.512	767.556	2593.93	2207.28	2096.99	3344.81	3079.74	3513.82	561.411	2290.84	4.0805	2.02875	-2.03505	1.4114e-50	3.0572e-49
ENSG00000099860	GADD45B	3415.93	3509.07	3484.14	2981.08	3090.8	3256.63	486.095	340.94	293.685	561.147	522.944	947.135	3470.49	366.134	0.105499	-3.24469	3.21586	1.42636e-50	3.08462e-49
ENSG00000214517	PPME1	3503.17	3524.65	3599.09	3875.62	4686.46	4603.14	1455.72	1422.29	1345.61	1482.24	1510.08	1605.67	3543.07	1408.11	0.397427	-1.33124	1.33144	3.56802e-50	7.7037e-49
ENSG00000212724	KRTAP2-3	484.915	449.348	426.403	767.206	917.189	777.424	118.956	97.5441	124.339	342.971	356.628	349.101	453.923	114.002	0.251149	-1.99338	1.99269	3.66085e-50	7.89143e-49
ENSG00000168528	SERINC2	276.447	289.608	318.875	392.698	631.352	544.964	2243.05	1844.05	1647.69	2842.24	2995.34	3677.46	295.454	1896.97	6.42052	2.68269	-2.69633	4.11465e-50	8.85542e-49
ENSG00000166938	DIS3L	516.638	459.737	483.257	509.331	602.036	542.771	1231.5	1242.06	1240.34	949.112	939.147	994.74	486.988	1238.96	2.54412	1.34717	-1.3459	5.63872e-50	1.2116e-48
ENSG00000167695	FAM57A	1528.39	1484.41	1479.43	1423.13	1430.23	1461.65	699.189	610.347	602.627	803.094	816.686	870.769	1498.25	636.928	0.425115	-1.23407	1.23272	5.96029e-50	1.27865e-48
ENSG00000183508	TENT5C	12.4628	22.0778	14.8314	16.0503	10.4702	13.1581	273.856	291.703	315.044	157.053	146.457	113.061	17.0065	294.054	17.2906	4.11192	-4.17212	6.72233e-50	1.43983e-48
ENSG00000139292	LGR5	183.542	190.908	207.64	184.044	197.887	168.862	9.41381	13.0059	12.2051	23.7702	24.8233	13.8847	194.773	12.4419	0.0638791	-3.96851	4.0721	6.78537e-50	1.45101e-48
ENSG00000135454	B4GALNT1	328.564	276.622	311.459	289.976	395.773	377.199	49.6364	41.8046	44.2435	71.3107	73.6424	81.3247	305.77	46.1144	0.150814	-2.72916	2.75632	7.67383e-50	1.63839e-48
ENSG00000144681	STAC	79.3085	90.9085	76.6289	37.4508	26.1755	51.5359	469.835	427.336	431.755	226.666	213.48	242.982	83.0577	443.573	5.34054	2.41698	-2.4309	7.86766e-50	1.6771e-48
ENSG00000176903	PNMA1	2587.72	2675.31	2720.33	2421.46	2321.24	2319.11	1170.74	1004.24	979.459	1433.01	1443.06	1616.58	2661.55	1049.16	0.394193	-1.34303	1.33976	8.44841e-50	1.79558e-48
ENSG00000091409	ITGA6	645.798	628.567	669.885	1347.16	1245.95	1220.41	1610.62	1792.02	1738.46	3813.43	3963.45	3380.93	648.863	1712.99	2.63999	1.40053	-1.40261	8.45024e-50	1.79558e-48
ENSG00000111144	LTA4H	1230.41	1214.28	1151.91	1387.82	1435.46	1383.79	2765.09	2926.32	2894.13	2545.96	2510.46	2155.1	1199.38	2861.99	2.38622	1.25473	-1.25512	8.82904e-50	1.8731e-48
ENSG00000165185	KIAA1958	177.878	211.687	190.336	296.396	276.413	230.267	771.932	920.63	962.677	720.748	831.58	663.491	193.805	882.152	4.55175	2.18642	-2.19709	1.1648e-49	2.46724e-48
ENSG00000185880	TRIM69	341.026	367.53	333.707	407.679	361.222	359.655	940.525	935.494	968.779	519.55	570.935	513.734	348.123	949.154	2.72649	1.44705	-1.4498	1.28757e-49	2.72298e-48
ENSG00000070495	JMJD6	1069.53	1109.08	1130.89	955.531	934.988	895.847	387.678	341.869	303.602	359.1	415.376	445.302	1103.88	343.677	0.311336	-1.68345	1.6809	1.58818e-49	3.35343e-48
ENSG00000080824	HSP90AA1	28384.5	27654.4	26734.8	33768.9	33894.1	34509.3	62742.2	66597.5	68614	71280.2	71993.3	59484.1	27584	65940.2	2.39053	1.25733	-1.25791	2.54964e-49	5.37509e-48
ENSG00000141447	OSBPL1A	822.542	781.813	860.221	891.329	966.399	909.005	1979.47	2110.67	2238.87	1641.84	1642.47	1436.08	821.901	2108.01	2.56479	1.35884	-1.3606	2.75203e-49	5.79266e-48
ENSG00000133106	EPSTI1	46.4521	38.9608	27.1909	25.6806	35.5986	36.1848	302.953	327.005	337.166	109.513	127.426	103.144	37.6703	323.052	8.57576	3.10027	-3.09639	2.93773e-49	6.17384e-48
ENSG00000144366	GULP1	122.362	93.5059	134.719	112.352	127.736	121.712	707.747	835.163	895.549	868.463	858.058	586.133	116.527	809.939	6.95066	2.79715	-2.79603	3.08298e-49	6.46895e-48
ENSG00000182199	SHMT2	4624.82	4722.05	4870.88	4369.97	5015.22	4504.45	1406.08	1052.55	1075.57	1478.85	1442.23	1877.41	4739.17	1168.62	0.246587	-2.01983	2.00823	3.13882e-49	6.57582e-48
ENSG00000139910	NOVA1	21.5266	20.7791	14.8314	7.49016	24.0814	21.9302	268.721	359.52	353.185	203.745	217.617	189.427	19.8039	325.355	16.4288	4.03816	-4.09988	3.3764e-49	7.06252e-48
ENSG00000110013	SIAE	850.867	820.774	826.851	943.76	986.292	934.225	1855.38	1872.85	1837.63	1322.64	1285.85	1154.41	833.73	1856.23	2.22641	1.15472	-1.15507	3.48545e-49	7.27928e-48
ENSG00000072201	LNX1	248.122	257.141	284.269	335.987	368.551	337.724	28.2414	28.7987	37.3781	42.4469	57.921	29.7529	263.739	32.2176	0.122157	-3.03319	3.05469	3.93233e-49	8.1998e-48
ENSG00000125753	VASP	6862.45	7253.2	7305.7	4787.28	4910.52	5071.35	1415.49	999.594	863.51	1492.43	1378.52	2114.44	7138.68	1070.08	0.149898	-2.73794	2.70812	4.47963e-49	9.32653e-48
ENSG00000105321	CCDC9	1061.6	1089.6	1256.96	707.285	596.801	644.747	166.025	123.556	132.73	194.407	194.449	341.167	1133.88	140.645	0.124039	-3.01114	3.0122	5.30944e-49	1.10371e-47
ENSG00000173530	TNFRSF10D	8546.05	8335.01	8139.97	11089.7	10885.9	11119.7	4795.05	4699.77	4727.95	7741.46	7680.32	7147.65	8339.7	4741.75	0.568576	-0.814574	0.81499	7.70707e-49	1.59964e-47
ENSG00000183160	TMEM119	13706.8	14476.5	14432.2	6481.13	7740.61	7756.7	4635.87	3729.9	3490.66	1399.05	1349.56	1635.42	14201.7	3923.65	0.27628	-1.8558	1.84577	1.07843e-48	2.23486e-47
ENSG00000119471	HSDL2	1203.22	1107.78	1106.18	1135.29	1097.28	1064.71	3313.66	3785.64	4055.14	2752.25	2552.66	2113.45	1139.17	3706.26	3.25346	1.70197	-1.70653	1.58675e-48	3.28321e-47
ENSG00000104043	ATP8B4	19.2606	9.09085	4.9438	3.21007	8.37615	7.67556	322.637	336.295	385.223	62.8213	78.607	51.5718	10.6712	348.045	32.6152	5.02747	-4.94336	1.77265e-48	3.66219e-47
ENSG00000164733	CTSB	45563.8	45419.2	44512.7	58325.9	70312.6	69992.3	153360	130062	125324	117675	117283	135104	45163.9	135717	3.00499	1.58736	-1.59295	1.8287e-48	3.77218e-47
ENSG00000136378	ADAMTS7	1159.04	1410.38	1368.2	963.021	1254.33	1161.2	170.304	107.763	78.5703	96.7788	120.807	158.682	1308.76	114.025	0.0871244	-3.52078	3.46697	2.30247e-48	4.74217e-47
ENSG00000076641	PAG1	155.218	158.441	156.966	184.044	194.746	171.055	640.139	614.063	670.517	436.354	456.748	341.167	157.869	642.16	4.06767	2.0242	-2.03282	2.6026e-48	5.35209e-47
ENSG00000143473	KCNH1	610.675	574.022	556.178	377.718	478.488	474.788	141.207	109.621	103.743	140.924	108.395	121.987	580.853	118.112	0.203343	-2.29801	2.29732	3.35536e-48	6.88953e-47
ENSG00000106415	GLCCI1	121.229	146.752	100.112	145.523	170.664	169.959	480.104	563.898	552.281	493.232	479.089	460.179	122.228	531.763	4.35059	2.12121	-2.11917	3.39232e-48	6.95478e-47
ENSG00000134986	NREP	25166.8	24314.1	24364.3	15901.6	13008.2	13253.5	6213.97	7417.06	7287.97	8861.21	8837.09	6861.03	24613	6952.35	0.282467	-1.82385	1.8197	3.40524e-48	6.97061e-47
ENSG00000006007	GDE1	2236.5	2270.11	2111	2295.2	2720.16	2553.77	5365.02	5568.37	5901.93	4823.66	4668.43	4155.49	2205.8	5608.44	2.54259	1.3463	-1.3472	3.99857e-48	8.17269e-47
ENSG00000152953	STK32B	1828.63	1901.29	1887.3	1713.11	2050.06	2141.48	704.324	619.637	656.024	443.994	405.447	416.541	1873.14	660.089	0.352398	-1.50472	1.5039	5.41271e-48	1.10462e-46
ENSG00000104881	PPP1R13L	1654.15	2041.54	2007.18	1129.94	1902.43	1703.97	182.286	113.337	88.4869	104.419	112.532	182.485	1893.52	123.318	0.065126	-3.94062	3.89343	1.14186e-47	2.32675e-46
ENSG00000155755	TMEM237	1020.81	1111.68	980.108	1149.2	1143.34	1200.68	3250.33	3868.32	4129.14	3391.5	3467.81	2645.04	1037.1	3731.53	3.59805	1.84721	-1.85376	1.18597e-47	2.41298e-46
ENSG00000138642	HERC6	33.9893	33.766	32.1347	26.7506	32.4576	54.8254	302.953	392.963	414.21	187.615	210.998	191.411	34.2866	367.714	10.7247	3.42287	-3.47426	1.24529e-47	2.52983e-46
ENSG00000076685	NT5C2	2695.35	2579.2	2657.29	3223.98	3219.58	3392.6	5237.5	5695.64	5893.54	5524.03	5509.11	5004.44	2644.51	5603.06	2.11875	1.08322	-1.08495	1.39564e-47	2.83097e-46
ENSG00000132274	TRIM22	2808.65	2762.32	2899.54	2132.56	1944.31	2099.81	5964.93	6560.53	6694.49	3928.03	3987.45	3517.79	2823.93	6399.64	2.26622	1.18029	-1.1821	1.51387e-47	3.06616e-46
ENSG00000143013	LMO4	1834.29	1915.57	2046.73	1645.7	1466.87	1532.92	711.17	732.045	742.985	839.599	694.224	828.123	1931.23	729.614	0.377797	-1.40432	1.40646	1.89415e-47	3.83059e-46
ENSG00000240972	MIF	3522.43	3710.37	3995.83	2957.54	1763.18	1608.58	564.829	575.974	582.793	730.935	794.345	791.428	3738.85	575.484	0.15392	-2.69975	2.70362	1.97327e-47	3.98457e-46
ENSG00000112137	PHACTR1	12.4628	25.9739	29.6628	31.0307	20.9404	28.5092	266.154	292.632	260.884	171.485	210.17	204.304	22.3304	273.879	12.2648	3.61646	-3.60597	2.1778e-47	4.39097e-46
ENSG00000145348	TBCK	949.436	840.254	913.367	967.301	985.245	974.796	2342.33	2752.6	2726.31	2036.6	2111.63	1730.63	900.859	2601.1	2.88735	1.52975	-1.53221	2.67235e-47	5.38002e-46
ENSG00000135677	GNS	7091.31	6529.83	6623.46	6632	7889.29	7999.03	16662.4	17744.7	18275.6	15336	15055.3	13401.7	6744.79	17548.9	2.60185	1.37954	-1.37973	3.40833e-47	6.8514e-46
ENSG00000135299	ANKRD6	171.08	174.025	170.561	163.714	168.57	168.862	8.55801	13.9349	6.86537	12.7341	13.2391	12.8929	172.882	10.3935	0.0601192	-4.05603	4.16373	3.42993e-47	6.8845e-46
ENSG00000109686	SH3D19	2305.61	2070.12	2071.45	2487.8	3077.19	2769.78	5667.11	5924.18	5941.59	4788.85	4574.1	4095.99	2147.28	5843.93	2.72156	1.44443	-1.44303	4.57173e-47	9.16259e-46
ENSG00000181104	F2R	750.031	716.878	745.278	1214.48	1472.11	1259.89	1958.07	2250.02	2248.79	3624.96	3797.13	3265.88	738.25	2148.77	2.91063	1.54133	-1.54513	5.61907e-47	1.12449e-45
ENSG00000104368	PLAT	2007.64	2077.91	1992.35	2621.56	2942.12	2969.34	779.635	638.217	629.325	845.541	861.368	990.773	2026.63	680.07	0.335568	-1.57532	1.57007	5.89433e-47	1.17781e-45
ENSG00000010404	IDS	2301.08	2401.28	2305.05	2367.96	2107.65	2174.38	5590.95	6502.94	6463.36	5065.61	4966.31	4268.55	2336.35	6171.94	2.6417	1.40147	-1.40513	6.42373e-47	1.28169e-45
ENSG00000188581	KRTAP1-1	236.792	258.44	280.561	425.869	286.883	421.059	12.837	23.2248	21.3589	44.9937	38.8898	58.5141	258.982	19.5697	0.0755641	-3.72616	3.75663	6.98047e-47	1.3907e-45
ENSG00000122694	GLIPR2	1877.34	1742.85	1824.26	1310.78	1194.65	1168.88	686.352	757.128	746.036	746.216	677.675	635.721	1814.97	730.165	0.402301	-1.31365	1.31451	7.06884e-47	1.40622e-45
ENSG00000117525	F3	13728.3	13696	13408.8	13221.2	13932.7	13683.3	6719.75	6989.73	6996.57	6555.49	6200.03	5656.03	13611.3	6901.8	0.507065	-0.979758	0.979686	1.03887e-46	2.06357e-45
ENSG00000126785	RHOJ	279.846	271.427	245.954	234.335	221.968	257.679	765.086	832.376	853.594	443.994	483.226	416.541	266.345	817.133	3.06795	1.61727	-1.61986	1.19514e-46	2.37048e-45
ENSG00000166741	NNMT	13047.4	12972.6	13045.5	10042.2	7496.66	8020.96	4600.79	4780.59	4478.51	2346.46	2411.99	2449.66	13022.8	4619.3	0.354709	-1.49529	1.49505	1.21992e-46	2.41605e-45
ENSG00000116285	ERRFI1	2753.14	2697.38	2525.05	2596.95	2962.02	2978.12	1157.04	1209.55	1123.63	1775.13	1729.35	1644.35	2657.73	1163.87	0.43792	-1.19126	1.19286	1.62571e-46	3.21496e-45
ENSG00000169594	BNC1	285.51	290.907	219.999	278.206	412.525	361.848	26.5298	17.6508	14.4936	22.0724	26.4782	17.8518	264.398	19.9626	0.0755021	-3.72734	3.76955	1.64833e-46	3.25491e-45
ENSG00000170581	STAT2	2638.71	2684.4	2625.16	2427.88	2601.84	2682.06	5673.1	5225.57	5075.79	3834.65	3905.53	3993.84	2650.3	5319.87	2.00727	1.00524	-1.00704	2.01164e-46	3.96648e-45
ENSG00000124831	LRRFIP1	7556.96	7580.47	7504.69	6883.46	8052.62	8051.66	3603.78	3220.81	3291.56	4641.14	4728.01	4714.85	7548.31	3369.02	0.446328	-1.16382	1.16232	2.28811e-46	4.505e-45
ENSG00000163347	CLDN1	15.8617	27.2725	21.0112	17.1204	16.7523	9.86857	268.721	331.65	399.717	239.4	255.68	190.419	21.8929	330.05	15.0757	3.91415	-3.97564	3.30686e-46	6.50122e-45
ENSG00000157240	FZD1	1383.37	1663.63	1614.15	1761.26	1918.14	1857.48	557.982	465.424	547.704	542.471	509.705	588.116	1549.74	523.005	0.337478	-1.56713	1.56707	3.41834e-46	6.71056e-45
ENSG00000110619	CARS	4494.52	4905.16	4622.45	3929.12	4184.93	4235.81	1763.81	1401.85	1344.85	1744.57	1794.72	2063.86	4671.93	1493.6	0.319697	-1.64522	1.63643	3.91495e-46	7.67422e-45
ENSG00000107201	DDX58	208.468	216.882	219.999	254.665	275.366	243.425	1001.29	1235.56	1318.91	1009.39	1007.82	670.433	216.061	1178.29	5.45349	2.44718	-2.46251	4.25911e-46	8.33667e-45
ENSG00000144730	IL17RD	75.9095	101.298	75.393	104.862	99.4668	89.9136	399.659	385.531	496.595	410.037	410.411	412.574	84.3918	425.545	5.04249	2.33414	-2.35011	7.12936e-46	1.39345e-44
ENSG00000178718	RPP25	244.723	231.167	236.066	162.643	236.626	235.749	26.5298	21.3668	22.1217	37.3532	29.7879	43.6376	238.253	24.2368	0.101727	-3.29722	3.34616	7.34909e-46	1.4343e-44
ENSG00000184898	RBM43	387.479	366.231	393.032	337.057	299.447	305.926	1544.72	1833.83	2100.8	979.673	1068.23	724.98	383.071	1813.17	4.73326	2.24283	-2.25642	7.4285e-46	1.44769e-44
ENSG00000165868	HSPA12A	301.372	254.544	321.347	314.587	352.845	357.462	863.503	800.79	886.395	747.914	751.318	723.988	292.041	850.449	2.91209	1.54205	-1.53866	8.87513e-46	1.72711e-44
ENSG00000134333	LDHA	114964	111793	111993	120692	106157	111291	34758.3	41616	42461.5	38274.3	38841	31967.5	112909	39456.3	0.349453	-1.51683	1.51125	9.98979e-46	1.9412e-44
ENSG00000135862	LAMC1	28199.8	28264.7	27609.9	33726.1	38971.1	38385.5	54897.9	56380.5	56572.9	54008.5	54580.6	51138.4	28024.3	55946.4	1.99636	0.997368	-0.997445	1.21579e-45	2.35909e-44
ENSG00000156103	MMP16	762.494	811.683	849.098	908.45	807.252	787.293	2395.39	2921.68	2959.74	4379.67	4331.66	3496.96	807.976	2747.34	3.40027	1.76565	-1.77246	1.24709e-45	2.41632e-44
ENSG00000067177	PHKA1	61.1808	59.7399	69.2132	67.4114	91.0907	100.879	340.609	406.898	363.864	397.303	364.075	328.274	64.2465	370.457	5.76617	2.52761	-2.54655	1.56245e-45	3.02298e-44
ENSG00000106823	ECM2	993.622	1024.67	823.143	335.987	299.447	309.215	205.392	243.396	259.358	56.0298	70.3326	80.3329	943.82	235.932	0.249975	-2.00014	2.00356	1.58783e-45	3.06766e-44
ENSG00000126778	SIX1	455.457	377.92	433.819	540.362	586.331	612.948	106.975	102.189	99.1664	77.2533	106.74	100.168	422.103	103.727	0.245739	-2.0248	2.04124	2.08081e-45	4.01431e-44
ENSG00000170525	PFKFB3	2416.64	2529.85	2544.82	2416.11	2424.9	2651.36	860.936	660.513	605.678	792.907	853.921	949.119	2497.44	701.978	0.281079	-1.83095	1.81673	2.77185e-45	5.33979e-44
ENSG00000100504	PYGL	1592.97	1667.52	1523.93	1371.77	1604.03	1654.63	3993.17	3919.41	3607.37	2676.7	2622.17	2771.98	1594.73	3837.28	2.40623	1.26677	-1.2677	2.78917e-45	5.36545e-44
ENSG00000198804	MT-CO1	206222	197830	186831	186666	246385	228454	586074	658891	635979	623643	600717	509857	196801	626234	3.18206	1.66996	-1.67051	2.84779e-45	5.47037e-44
ENSG00000166317	SYNPO2L	0	6.49346	3.70785	0	3.14106	4.38603	602.484	522.093	539.313	1180.02	1112.08	1331.94	3.27971	554.579	169.094	7.40168	-7.4133	2.87649e-45	5.51758e-44
ENSG00000144815	NXPE3	1014.02	1094.8	1078.98	1228.39	1009.33	1134.89	2519.48	2809.27	2846.08	2355.8	2311.87	2144.2	1063.02	2721.93	2.56057	1.35646	-1.3591	3.30074e-45	6.32234e-44
ENSG00000092964	DPYSL2	3652.72	3999.97	3825.27	3546.06	3866.64	3847.65	7125.4	7007.38	7001.91	5556.29	5650.6	5544.96	3824.36	7045.67	1.84231	0.881518	-0.881067	3.85808e-45	7.37933e-44
ENSG00000092068	SLC7A8	120.096	106.493	154.494	157.293	229.297	197.371	768.509	626.14	623.985	1780.22	1803	2050.97	126.495	670.63	5.30163	2.40643	-2.40451	4.39099e-45	8.38667e-44
ENSG00000133943	DGLUCY	139.356	163.635	143.37	155.153	135.065	143.643	701.757	590.838	553.806	695.279	618.099	749.774	149.421	613.361	4.10493	2.03736	-2.05021	5.2518e-45	1.00165e-43
ENSG00000116191	RALGPS2	1292.73	1268.82	1323.7	1508.73	1283.65	1250.02	4594.79	6079.32	5925.57	2971.28	2913.42	2145.19	1295.89	5491.57	4.23768	2.08328	-2.09505	5.58182e-45	1.06308e-43
ENSG00000196139	AKR1C3	27.1915	35.0647	35.8426	16.0503	13.6112	8.77206	369.706	313.999	295.974	46.6915	58.7484	38.6788	33.4593	326.101	9.7462	3.28484	-3.32533	9.22307e-45	1.75408e-43
ENSG00000067082	KLF6	6196.26	6029.83	6229.19	7094.25	7193.02	6988.04	2811.31	3065.67	3023.81	4771.88	4874.46	4205.08	6152.14	2965.81	0.482077	-1.05266	1.05209	1.26456e-44	2.40159e-43
ENSG00000197321	SVIL	931.308	955.838	892.356	949.11	1257.47	1190.81	3963.21	3314.64	3209.18	3444.99	3332.94	4198.14	927.13	3481.38	3.755	1.90881	-1.91572	1.46797e-44	2.78395e-43
ENSG00000179051	RCC2	2847.17	2892.19	2926.73	2794.9	2650.01	2735.79	1424.91	1329.39	1294.5	1660.52	1793.9	1934.93	2889.51	1349.49	0.46703	-1.09841	1.09805	1.69979e-44	3.21904e-43
ENSG00000186297	GABRA5	28.3245	35.0647	19.7752	17.1204	40.8337	25.2197	272.145	271.265	249.442	248.739	264.782	265.793	28.0082	265.072	9.46407	3.24246	-3.25622	2.24352e-44	4.24275e-43
ENSG00000176678	FOXL1	380.681	441.556	411.571	367.018	355.986	366.234	112.966	91.9701	96.8779	101.024	101.775	134.88	411.518	101.22	0.245968	-2.02346	2.0296	2.30911e-44	4.36064e-43
ENSG00000123095	BHLHE41	156.351	181.817	196.516	92.022	92.1377	84.4311	700.045	889.044	900.889	708.014	756.282	572.248	178.442	825.601	4.62673	2.20999	-2.22128	3.1199e-44	5.8835e-43
ENSG00000093072	ADA2	5.66489	0	4.9438	3.21007	4.18808	3.28952	424.477	462.638	450.826	279.3	316.083	267.776	3.40894	446.692	131.036	7.03382	-6.93188	4.04173e-44	7.61116e-43
ENSG00000182218	HHIPL1	798.75	833.761	867.637	526.451	602.036	559.219	281.558	212.739	212.064	236.853	237.476	279.678	833.908	234.333	0.281006	-1.83133	1.82371	4.90073e-44	9.21584e-43
ENSG00000164920	OSR2	223.197	222.076	221.235	157.293	277.46	264.258	2260.17	1648.96	1512.67	960.997	868.815	1253.59	223.168	1780.79	7.97959	2.99631	-3.02397	5.61744e-44	1.05488e-42
ENSG00000132170	PPARG	32.8564	27.2725	21.0112	32.1007	40.8337	30.7022	277.279	281.484	228.083	150.262	143.148	122.979	27.6195	262.113	9.49015	3.24643	-3.26934	7.96805e-44	1.49421e-42
ENSG00000090857	PDPR	946.037	1042.85	933.142	1021.87	1270.03	1289.49	2512.63	2513.85	2659.95	2589.26	2595.69	2476.44	973.807	2562.22	2.63114	1.39569	-1.39595	8.32167e-44	1.55834e-42
ENSG00000159388	BTG2	484.915	544.152	548.762	448.34	410.431	491.236	1297.39	1254.14	1259.41	948.263	949.904	990.773	526.119	1271.17	2.41613	1.2727	-1.27358	9.67964e-44	1.81011e-42
ENSG00000138347	MYPN	666.191	587.009	593.256	1005.82	1323.43	1427.65	2045.36	2108.81	1958.15	3376.22	3396.65	3310.51	615.464	2037.5	3.31052	1.72706	-1.72608	1.16449e-43	2.17458e-42
ENSG00000196968	FUT11	1587.3	1533.76	1547.41	1346.09	1482.58	1425.46	729.142	761.773	747.562	696.977	767.867	740.848	1556.99	747.039	0.479797	-1.0595	1.06085	1.18988e-43	2.21752e-42
ENSG00000069431	ABCC9	1.13298	3.89608	2.4719	2.14005	0	5.48254	702.612	864.891	904.703	367.59	350.008	313.398	3.30979	820.214	247.815	7.95312	-8.40046	1.19079e-43	2.21752e-42
ENSG00000101333	PLCB4	3665.18	3485.69	3302.46	4855.76	5202.64	4982.53	1378.7	1428.79	1543.18	1974.63	2087.64	1730.63	3482.29	1449.61	0.41628	-1.26437	1.2644	1.7168e-43	3.19264e-42
ENSG00000137509	PRCP	2503.88	2420.76	2343.36	2449.28	2414.43	2373.94	6516.92	7588	7731.93	5386.51	5527.32	4194.17	2422.78	7259.04	2.99616	1.58311	-1.58708	1.72547e-43	3.2043e-42
ENSG00000122707	RECK	5477.95	5084.38	5255.26	4724.15	5585.85	5303.81	13264.9	14954	15274.7	9295.86	9468.42	7731.8	5271.08	14471.3	2.74542	1.45703	-1.45921	2.12892e-43	3.94808e-42
ENSG00000132561	MATN2	203.936	236.362	212.583	211.865	240.814	243.425	655.543	618.708	619.409	763.194	724.012	811.263	218.206	631.989	2.8963	1.53421	-1.53862	2.16502e-43	4.00947e-42
ENSG00000142149	HUNK	197.138	184.414	207.64	138.033	165.429	160.09	19.6834	23.2248	12.2051	33.1085	29.7879	47.6047	197.168	18.7733	0.0952149	-3.39267	3.43974	2.40195e-43	4.44211e-42
ENSG00000188554	NBR1	5365.78	5520.74	5480.2	6079.87	6274.78	6213.91	9216.12	9625.28	9896.81	9458.01	9568.54	8846.54	5456.18	9576.29	1.75513	0.811576	-0.812344	2.83204e-43	5.2303e-42
ENSG00000170775	GPR37	5.66489	7.79216	2.4719	3.21007	3.14106	2.19302	341.465	300.064	306.653	230.911	203.551	264.801	5.88146	316.552	53.822	5.75012	-5.90293	2.85241e-43	5.26068e-42
ENSG00000133019	CHRM3	15.8617	7.79216	12.3595	11.7703	8.37615	13.1581	217.373	287.058	317.332	154.507	157.214	123.971	12.5582	271.552	21.6234	4.43452	-4.49544	3.21744e-43	5.92575e-42
ENSG00000124134	KCNS1	79.3085	54.5451	64.2694	55.6412	80.6205	78.9486	405.65	396.679	388.275	146.866	139.01	183.476	66.2784	397.805	6.00202	2.58545	-2.58019	3.5555e-43	6.53939e-42
ENSG00000274750	HIST1H3E	31.7234	45.4542	29.6628	27.8206	28.2695	28.5092	261.875	240.609	250.204	214.781	258.162	245.958	35.9886	251.746	6.99516	2.80636	-2.8253	3.57721e-43	6.57031e-42
ENSG00000131459	GFPT2	518.904	564.931	582.133	376.648	435.56	438.603	156.612	163.502	142.647	136.679	129.081	171.575	555.671	155.007	0.278955	-1.8419	1.84986	4.36774e-43	8.01132e-42
ENSG00000132357	CARD6	39.6542	72.7268	55.6178	64.2014	48.1629	77.8521	452.719	374.383	369.204	379.475	359.937	332.241	55.3641	398.016	7.18908	2.84581	-2.84239	4.40508e-43	8.06877e-42
ENSG00000152990	ADGRA3	333.096	345.452	325.055	454.76	523.51	517.552	838.685	965.222	900.889	1117.2	1102.15	1016.56	335.43	901.119	2.68646	1.42571	-1.43029	4.59101e-43	8.39786e-42
ENSG00000096093	EFHC1	248.122	189.609	201.46	266.436	255.473	240.135	679.506	765.489	811.639	516.154	538.665	462.162	212.634	751.182	3.53275	1.82079	-1.8166	5.16538e-43	9.43561e-42
ENSG00000135046	ANXA1	16973.1	15738.9	15947.5	19045.3	20321.6	20264.6	32093.4	34398.7	34500	33051.7	33192	29051.8	16212	33646.4	2.0754	1.05339	-1.05341	5.55988e-43	1.01424e-41
ENSG00000242221	PSG2	56.6489	49.3503	54.3818	94.162	168.57	118.423	367.139	447.774	415.736	320.898	391.38	349.101	54.3734	409.858	7.53783	2.91415	-2.93729	6.1211e-43	1.1151e-41
ENSG00000136842	TMOD1	18.1276	12.9869	30.8988	6.42014	15.7053	7.67556	219.941	253.615	260.884	323.445	325.185	275.711	20.4355	245.145	11.996	3.58448	-3.56368	6.98298e-43	1.27039e-41
ENSG00000136859	ANGPTL2	1077.46	1174.02	1143.25	709.425	942.317	950.672	5519.92	4834.47	4420.53	1539.12	1385.97	1979.56	1131.85	4905.4	4.33395	2.11568	-2.12191	8.33366e-43	1.51406e-41
ENSG00000077585	GPR137B	496.244	470.127	501.796	651.644	706.738	631.589	1468.55	1794.81	1929.93	1756.45	1608.55	1352.77	490.192	1720.83	3.51052	1.81168	-1.82255	9.7068e-43	1.76115e-41
ENSG00000198680	TUSC1	492.845	557.139	517.863	475.09	308.871	309.215	82.1569	98.473	84.6728	67.915	70.3326	79.3412	522.952	89.1557	0.170485	-2.55228	2.56493	9.77333e-43	1.77082e-41
ENSG00000158270	COLEC12	1834.29	1868.82	1806.96	2038.39	2528.55	2368.46	742.835	737.619	688.825	204.594	220.1	203.312	1837.52	723.678	0.393835	-1.34434	1.34535	1.01353e-42	1.83393e-41
ENSG00000143469	SYT14	7.93085	3.89608	4.9438	16.0503	31.4106	19.7371	321.781	417.117	457.691	450.786	521.289	308.439	6.38168	395.587	61.9879	5.95391	-6.13601	1.20089e-42	2.17002e-41
ENSG00000150867	PIP4K2A	982.292	1019.47	858.985	972.651	1022.94	1007.69	2021.4	2176.63	2192.34	2282.79	2384.69	2229.49	952.047	2129.7	2.23697	1.16155	-1.15966	1.31533e-42	2.37361e-41
ENSG00000206190	ATP10A	4582.9	4912.95	4686.72	4041.48	5104.22	5265.43	1586.65	1466.88	1220.51	2461.07	2351.59	2669.83	4726.53	1417.25	0.299851	-1.73768	1.73084	1.32924e-42	2.39548e-41
ENSG00000123892	RAB38	11.3298	10.3895	21.0112	9.63021	14.6583	21.9302	219.941	260.117	254.019	74.7065	89.3638	75.3741	14.5669	245.035	16.8213	4.07222	-4.10448	1.36146e-42	2.45027e-41
ENSG00000197451	HNRNPAB	4373.3	4435.04	4732.45	4487.68	3630.01	3910.15	1804.88	1591.36	1665.23	2211.48	2221.68	2554.79	4511.91	1685.86	0.373647	-1.42025	1.41955	1.42347e-42	2.55844e-41
ENSG00000119655	NPC2	1440.02	1387	1295.28	1508.73	1118.22	1168.88	3939.25	4259.42	3917.84	3399.99	3470.29	3237.12	1373.79	4036.87	2.9385	1.55508	-1.55521	1.44832e-42	2.5996e-41
ENSG00000171617	ENC1	2986.53	3070.11	3105.94	2815.23	2685.6	2803.77	1437.75	1489.17	1622.51	2797.25	2617.2	2545.86	3054.78	1515.51	0.496111	-1.01127	1.00934	1.47985e-42	2.65265e-41
ENSG00000225663	MCRIP1	2744.07	2986.99	3175.16	2411.83	2160	2278.54	455.286	281.484	250.204	398.152	406.274	701.178	2964.46	318.728	0.107516	-3.21737	3.17413	1.7182e-42	3.07579e-41
ENSG00000170160	CCDC144A	5.66489	12.9869	18.5393	27.8206	13.6112	12.0616	217.373	251.757	247.916	136.679	143.975	141.822	12.2126	239.507	19.6115	4.29363	-4.28945	2.19472e-42	3.92358e-41
ENSG00000128829	EIF2AK4	3456.72	3238.94	3363.02	3811.42	4490.66	4675.51	7421.5	7611.22	7865.42	8026.7	8346.41	7742.71	3352.7	7631.56	2.27624	1.18665	-1.18669	2.8181e-42	5.0313e-41
ENSG00000151474	FRMD4A	4116.11	4255.82	4123.13	3308.51	4243.57	4041.73	1590.93	1322.88	1310.52	1995	1996.62	2203.7	4165.53	1403.41	0.33691	-1.56957	1.5646	2.88891e-42	5.15086e-41
ENSG00000108852	MPP2	446.393	464.932	509.211	294.256	395.773	383.778	95.8497	80.8222	97.6408	153.658	185.347	222.155	473.792	92.1175	0.194426	-2.36271	2.36921	3.05221e-42	5.43481e-41
ENSG00000176845	METRNL	2349.8	2533.75	2502.8	2009.5	2011.32	2177.66	720.584	499.797	532.447	718.201	673.538	933.251	2461.78	577.67	0.234655	-2.09139	2.07499	3.49423e-42	6.21361e-41
ENSG00000163466	ARPC2	17628	17203.8	17257.6	16525.4	15666.5	16493.7	10485.3	9901.19	9585.58	12209.4	11849.8	12529	17363.1	9984.78	0.575058	-0.798222	0.797456	3.96957e-42	7.04953e-41
ENSG00000110002	VWA5A	23.7925	33.766	44.4942	26.7506	28.2695	13.1581	277.279	281.484	289.871	82.3469	92.6736	90.2506	33.9738	283.83	8.35439	3.06253	-3.06458	4.74614e-42	8.4175e-41
ENSG00000138613	APH1B	745.5	733.761	671.121	766.136	641.823	673.256	1874.2	2046.57	2170.22	1765.79	1859.26	1540.21	717.036	2027.67	2.82785	1.4997	-1.50206	5.10147e-42	9.03573e-41
ENSG00000140563	MCTP2	36.2553	25.9739	24.719	42.8009	36.6457	42.7638	227.643	249.899	236.474	168.09	167.143	133.888	29.5662	238.831	8.07784	3.01397	-3.0273	5.13933e-42	9.09078e-41
ENSG00000164418	GRIK2	234.526	249.349	234.831	153.013	138.207	210.53	3.4232	6.50294	1.52564	5.94256	6.61954	9.91765	240.471	4.37636	0.0181992	-5.77998	6.02763	5.15472e-42	9.106e-41
ENSG00000133816	MICAL2	19458.9	20059.6	19551.5	17082.9	22464.8	21823.8	7770.67	7667.89	7178.12	11323.1	11182.9	11512.4	19689.2	7535.4	0.382716	-1.38565	1.38508	5.28487e-42	9.32362e-41
ENSG00000167900	TK1	813.478	793.501	841.682	991.911	1055.4	998.919	205.392	164.431	138.07	332.783	251.542	389.763	816.982	168.08	0.205732	-2.28116	2.27144	6.44922e-42	1.13628e-40
ENSG00000118971	CCND2	334.229	379.218	372.021	359.528	364.363	359.655	886.61	893.689	974.882	1750.51	1817.89	1601.7	362.273	918.538	2.53549	1.34226	-1.34628	6.51103e-42	1.14567e-40
ENSG00000152894	PTPRK	3064.71	3112.97	3122.01	3011.04	3282.4	3393.69	6136.95	6756.55	6657.12	5102.96	5407.34	4776.34	3100.79	6512.1	2.10014	1.07049	-1.072	6.68766e-42	1.1752e-40
ENSG00000130224	LRCH2	82.7074	83.1163	87.7525	79.1817	84.8085	78.9486	376.552	458.922	446.249	355.705	384.761	279.678	85.4952	426.648	4.99032	2.31913	-2.33777	6.73182e-42	1.18142e-40
ENSG00000101057	MYBL2	450.925	402.595	498.088	554.272	733.96	662.291	72.7431	53.8815	48.0576	100.175	115.014	171.575	449.845	58.3379	0.129684	-2.94692	2.9545	6.82598e-42	1.19638e-40
ENSG00000131100	ATP6V1E1	3877.05	3892.18	3832.68	4160.25	4004.85	3998.96	6890.05	6980.44	6902.74	6634.44	6707.25	6021	3868.22	6925.3	1.7903	0.840205	-0.840346	7.82241e-42	1.36923e-40
ENSG00000066468	FGFR2	293.441	277.92	311.459	114.492	132.971	144.739	2.5674	5.57395	0	0.848937	0.827442	1.98353	294.956	2.86237	0.0097044	-6.68715	6.85665	7.83486e-42	1.36962e-40
ENSG00000168724	DNAJC21	1578.24	1522.07	1504.15	1644.63	1793.54	1687.53	3274.29	3521.8	3395.3	3049.38	3030.09	2607.35	1535.5	3396.63	2.21207	1.1454	-1.14597	8.33373e-42	1.45493e-40
ENSG00000166002	SMCO4	344.425	307.79	353.482	248.245	179.04	223.688	59.9061	50.1655	48.0576	63.6703	41.3721	41.6541	335.638	53.4705	0.15931	-2.65009	2.67093	9.97747e-42	1.73964e-40
ENSG00000178301	AQP11	32.8564	20.7791	22.2471	28.8906	23.0344	17.5441	242.192	240.609	221.98	297.977	233.339	266.785	25.784	235.745	9.14309	3.19268	-3.20171	1.12758e-41	1.96345e-40
ENSG00000126010	GRPR	182.409	199.999	163.145	207.584	242.908	240.135	2.5674	9.28991	3.05127	2.54681	4.96465	3.96706	182.228	5.29808	0.0290739	-5.10413	5.24381	1.2547e-41	2.18197e-40
ENSG00000181804	SLC9A9	73.6436	87.0124	100.112	70.6215	70.1503	77.8521	414.208	425.478	469.133	73.8575	107.568	90.2506	87.2529	436.644	5.00435	2.32318	-2.33134	1.51709e-41	2.63485e-40
ENSG00000198763	MT-ND2	19560.9	19801.2	18756.8	17469.2	19848.3	18872	58430.7	64779.5	61446.6	63951.3	59952.3	44868.4	19368.7	61498.7	3.17515	1.66682	-1.66777	1.5943e-41	2.76538e-40
ENSG00000147251	DOCK11	772.691	832.462	750.222	910.59	1076.34	979.182	2044.51	2302.97	2408.22	1537.43	1510.08	1267.48	785.369	2247.59	2.86183	1.51694	-1.52061	1.68963e-41	2.92695e-40
ENSG00000166794	PPIB	20286	19207.7	20272.1	17156.7	14319	14598.9	8076.19	6923.77	6522.1	8986.85	8871.01	10239	19916.4	7145.62	0.35878	-1.47883	1.47356	1.76643e-41	3.05604e-40
ENSG00000148671	ADIRF	57.7819	50.649	60.5616	73.8316	37.6927	55.9219	605.907	485.862	446.249	765.741	744.698	1090.94	57.1749	509.361	8.90883	3.15524	-3.18428	1.80535e-41	3.11935e-40
ENSG00000082146	STRADB	747.766	805.189	813.255	856.018	818.769	832.249	2164.32	2638.33	2591.29	1864.27	2013.99	1522.36	789.189	2456.03	3.11209	1.63788	-1.64412	2.25853e-41	3.89734e-40
ENSG00000168505	GBX2	997.021	1037.66	1210	850.668	1081.57	1063.61	3.4232	0	0	1.69787	2.48233	0.991765	1078.74	1.64152	0.0015217	-9.3601	9.90837	2.32885e-41	4.01353e-40
ENSG00000164093	PITX2	321.766	355.842	320.111	309.237	318.294	309.215	74.4547	51.0945	45.0063	44.9937	49.6465	70.4153	333.175	56.5499	0.16973	-2.55869	2.55139	2.5658e-41	4.4162e-40
ENSG00000092148	HECTD1	4451.47	4445.43	4430.88	5475.31	5762.79	5746.8	8563.14	9231.38	9581.76	10435.1	10651.7	9251.18	4443.58	9116.53	2.05162	1.03676	-1.03853	3.94738e-41	6.78545e-40
ENSG00000116774	OLFML3	4112.71	4146.73	4380.21	2553.07	2813.34	2924.39	1689.35	1349.82	1368.5	1189.36	1142.7	1380.54	4212.56	1462.33	0.347136	-1.52643	1.51987	4.37514e-41	7.51112e-40
ENSG00000106049	HIBADH	1355.04	1340.25	1354.6	1355.72	1303.54	1375.02	3436.04	4081.06	4127.61	3029.86	3205.51	2462.55	1350.95	3869.21	2.86407	1.51807	-1.52372	6.75078e-41	1.15747e-39
ENSG00000182568	SATB1	487.181	383.114	437.526	499.701	583.19	530.71	1118.53	1135.23	1151.86	901.571	944.112	956.061	434.856	1136.12	2.61264	1.38551	-1.37833	6.86487e-41	1.17553e-39
ENSG00000136158	SPRY2	557.425	590.905	611.795	746.876	745.478	688.607	1251.18	1369.33	1355.53	2272.6	2100.88	2058.9	587.279	1325.28	2.25664	1.17418	-1.17638	7.06607e-41	1.20844e-39
ENSG00000113739	STC2	33899.8	34784.2	36057.6	35166.3	31478.6	32580.5	17602.1	16394.8	16319	13204.4	13342.5	15071.8	34903.7	16762.8	0.48026	-1.05811	1.05775	1.02551e-40	1.74937e-39
ENSG00000166912	MTMR10	812.345	738.956	758.873	973.721	1090.99	979.182	1964.92	2181.27	2254.89	2006.89	1882.43	1595.75	770.443	2131.07	2.76603	1.46782	-1.46987	1.0247e-40	1.74937e-39
ENSG00000074410	CA12	3556.42	3323.35	3351.9	2441.79	3181.89	3041.71	1281.13	1345.18	1328.83	757.252	785.243	751.758	3410	1319.1	0.386833	-1.37022	1.37139	1.04808e-40	1.78561e-39
ENSG00000068438	FTSJ1	1786.71	1640.25	1646.29	1540.83	1707.69	1743.45	676.083	693.027	622.46	801.397	786.07	944.16	1690.75	664.164	0.392822	-1.34805	1.35017	1.05562e-40	1.79617e-39
ENSG00000169184	MN1	919.978	989.604	955.389	715.845	995.715	925.453	261.019	244.325	211.301	219.026	220.1	277.694	955.568	238.969	0.250081	-1.99953	2.00045	1.09578e-40	1.86213e-39
ENSG00000113448	PDE4D	176.745	176.622	196.516	225.775	202.075	213.819	17.9718	29.7277	25.9358	24.6192	16.5488	16.86	184.063	25.0413	0.136048	-2.87782	2.90401	1.1597e-40	1.96826e-39
ENSG00000138744	NAAA	424.867	394.803	468.425	533.941	450.218	512.069	1056.91	1102.71	1035.14	1273.41	1209.72	1251.61	429.312	1065.55	2.482	1.31151	-1.30954	1.17635e-40	1.99399e-39
ENSG00000185652	NTF3	793.085	823.371	794.716	517.891	604.13	635.975	313.223	311.212	315.044	269.113	280.503	283.645	804.605	314.156	0.390447	-1.3568	1.35936	1.4423e-40	2.44171e-39
ENSG00000173918	C1QTNF1	56.6489	89.6098	91.4603	55.6412	70.1503	50.4394	914.851	657.726	610.255	631.609	629.684	940.193	78.4586	717.107	9.13994	3.19218	-3.20347	1.45322e-40	2.4571e-39
ENSG00000145824	CXCL14	5.66489	9.09085	2.4719	2.14005	4.18808	1.09651	276.424	237.822	260.884	177.428	187.002	159.674	6.15785	258.886	42.0416	5.39375	-5.50554	1.54767e-40	2.6135e-39
ENSG00000162630	B3GALT2	953.968	858.436	898.536	724.406	860.65	709.441	194.267	263.833	237.237	43.2958	57.0935	68.4318	903.802	230.96	0.255542	-1.96837	1.96428	1.58096e-40	2.66635e-39
ENSG00000166974	MAPRE2	880.324	894.799	793.48	776.837	968.493	1049.36	2350.03	2447.89	2545.53	2343.92	2485.64	2241.39	856.005	2447.51	2.85923	1.51563	-1.51555	1.60298e-40	2.70009e-39
ENSG00000020633	RUNX3	847.468	902.591	985.052	692.305	1081.57	916.681	181.43	137.491	123.577	95.9299	128.254	141.822	910.967	146.549	0.160872	-2.63601	2.62885	1.63641e-40	2.75294e-39
ENSG00000111305	GSG1	11.3298	18.1817	11.1236	16.0503	23.0344	20.8336	223.364	215.526	179.262	159.6	158.042	178.518	14.2066	206.121	14.5088	3.85886	-3.9381	1.9032e-40	3.19776e-39
ENSG00000104763	ASAH1	2376.99	2251.93	2238.31	2440.72	2419.66	2373.94	5981.19	6919.12	7156	5505.36	5401.54	4171.36	2289.24	6666.56	2.91213	1.54208	-1.54618	1.92363e-40	3.22803e-39
ENSG00000154240	CEP112	328.564	307.79	311.459	346.687	365.41	368.427	794.183	792.429	805.536	677.452	707.463	600.018	316.81	798.362	2.52	1.33343	-1.33476	2.11692e-40	3.54796e-39
ENSG00000166801	FAM111A	634.468	590.905	631.571	887.049	835.521	860.759	1799.75	2069.79	2128.26	1555.25	1735.97	1246.65	619.657	1994.99	3.2195	1.68684	-1.69124	2.36265e-40	3.95486e-39
ENSG00000156011	PSD3	3136.08	3220.76	3039.2	3294.6	3663.52	3584.48	6890.05	7757.07	8055.36	7137.01	7494.97	6249.11	3132.13	7551.96	2.41112	1.2697	-1.2728	2.56016e-40	4.28013e-39
ENSG00000176406	RIMS2	38.5213	32.4673	34.6066	38.5208	34.5516	41.6673	227.643	212.739	216.64	189.313	177.073	184.468	36.1128	219.918	6.08975	2.60638	-2.63297	2.93961e-40	4.90838e-39
ENSG00000162909	CAPN2	11966.5	11755.8	11664.9	12513.9	14314.8	13579.2	21945.3	20810.3	21084.3	21594.4	21238	21477.7	11796.1	21275.5	1.80361	0.850891	-0.851215	2.99072e-40	4.98751e-39
ENSG00000205710	C17orf107	277.58	287.011	263.257	109.142	143.442	183.117	8.55801	12.0769	17.5448	5.09362	13.2391	22.8106	276.776	13.2342	0.0478156	-4.38638	4.42475	3.08922e-40	5.14538e-39
ENSG00000113407	TARS	8074.73	7971.38	7874.24	7239.78	8355.21	8113.06	3717.6	3775.42	4058.96	4446.73	4477.29	4071.19	7974.03	3848.81	0.482669	-1.05089	1.04994	3.18971e-40	5.30616e-39
ENSG00000114948	ADAM23	181.276	198.7	239.774	285.696	262.802	314.698	667.525	813.796	704.081	1146.07	1205.58	1045.32	206.177	726.89	3.52557	1.81786	-1.819	3.54301e-40	5.88658e-39
ENSG00000196923	PDLIM7	9852.38	11793.4	11740.3	6810.7	8144.76	7795.07	2694.06	1949.95	1833.82	2985.71	2876.19	4259.63	11091.6	2128.8	0.19193	-2.38135	2.3657	3.76466e-40	6.24711e-39
ENSG00000129038	LOXL1	10804.1	12593.4	12940.4	7121	8256.79	7933.23	2598.21	1818.96	1685.83	2168.19	2088.46	3318.44	12076.2	1998.29	0.165474	-2.59532	2.57393	3.7743e-40	6.25536e-39
ENSG00000146966	DENND2A	32.8564	35.0647	34.6066	7.49016	15.7053	20.8336	415.919	311.212	302.076	130.736	169.626	186.452	35.1629	340.422	9.68129	3.2752	-3.32852	3.79384e-40	6.27998e-39
ENSG00000144036	EXOC6B	1172.63	1245.45	1117.3	1384.61	1455.36	1547.17	2569.97	2621.61	2613.42	3250.58	3254.33	2837.44	1178.3	2602.57	2.20875	1.14323	-1.14282	4.5957e-40	7.59792e-39
ENSG00000163131	CTSS	19.2606	18.1817	27.1909	23.5405	11.5172	19.7371	219.941	254.544	275.377	112.06	105.913	83.3082	22.2101	249.889	11.2512	3.492	-3.53753	4.75619e-40	7.85357e-39
ENSG00000198431	TXNRD1	11693.5	11909	11835.5	17984.9	16462.3	16933.4	24777.1	27605.9	28404.3	27316.2	27330.4	23055.6	11813.3	26884.1	2.27575	1.18634	-1.18886	5.72166e-40	9.43617e-39
ENSG00000105376	ICAM5	469.053	470.127	580.897	387.348	458.594	405.708	65.8967	53.8815	41.1922	59.4256	68.6777	124.962	505.099	53.7058	0.106327	-3.23342	3.24324	6.42065e-40	1.05759e-38
ENSG00000135678	CPM	185.808	171.427	238.538	172.274	247.096	235.749	743.691	768.276	781.126	634.156	613.962	599.026	197.603	765.206	3.87245	1.95325	-1.94432	7.37202e-40	1.21281e-38
ENSG00000139117	CPNE8	5.66489	12.9869	13.5955	12.8403	7.32913	6.57905	256.74	269.407	308.179	266.566	281.33	166.616	11.081	278.272	25.1126	4.65034	-4.71348	1.05803e-39	1.73848e-38
ENSG00000152223	EPG5	4117.24	4062.31	3757.29	5887.27	7061.1	6951.86	8771.1	9404.18	9423.86	14460.8	14425.6	13048.6	3976.74	9195.64	2.31235	1.20936	-1.20916	1.19862e-39	1.96708e-38
ENSG00000122367	LDB3	172.213	193.505	186.628	95.232	104.702	148.029	7.70221	12.0769	15.2564	16.1298	11.5842	12.8929	184.9	12.2759	0.066392	-3.91285	3.96622	1.25804e-39	2.06209e-38
ENSG00000143341	HMCN1	4162.56	3990.88	3953.8	3332.05	4106.41	3940.85	1668.81	1728.85	1738.46	3619.02	3604.34	3219.27	4035.73	1712.76	0.424399	-1.23651	1.23716	1.31147e-39	2.14703e-38
ENSG00000175600	SUGCT	959.632	915.578	986.288	658.064	479.535	527.42	268.721	323.289	278.429	213.083	221.755	217.196	954.385	290.206	0.304076	-1.71749	1.71861	1.41753e-39	2.31783e-38
ENSG00000172345	STARD5	217.532	206.492	200.224	193.674	231.391	241.232	689.775	594.554	665.941	606.141	554.386	641.672	208.961	649.803	3.10969	1.63677	-1.64328	1.93469e-39	3.1596e-38
ENSG00000196365	LONP1	4253.2	4455.81	4500.09	3051.71	2922.23	3060.35	847.243	499.797	481.338	825.167	848.956	1349.79	4402.71	589.537	0.133903	-2.90074	2.85303	2.2986e-39	3.74935e-38
ENSG00000100234	TIMP3	51791.8	52351.6	49760.6	73741.7	83984.5	84071.5	23720.2	25506.4	25944.2	39776.9	39311	36111.1	51290.2	25039.2	0.488187	-1.03449	1.03378	2.38896e-39	3.892e-38
ENSG00000112246	SIM1	388.611	375.322	407.864	414.099	393.679	377.199	966.199	1149.16	1081.68	688.488	706.636	597.042	391.372	1063.96	2.71853	1.44283	-1.44753	2.87418e-39	4.67681e-38
ENSG00000143850	PLEKHA6	4.53191	2.59739	3.70785	0	0	0	523.75	404.111	355.473	526.341	496.465	733.906	4.5418	423.173	93.1729	6.54184	-6.87149	2.88899e-39	4.69523e-38
ENSG00000078725	BRINP1	18.1276	11.6882	18.5393	8.56018	10.4702	20.8336	431.324	327.005	360.05	101.024	92.6736	179.509	16.8006	371.323	22.1019	4.4661	-4.52456	4.00069e-39	6.49411e-38
ENSG00000143248	RGS5	99.7021	85.7137	60.5616	70.6215	68.0562	61.4044	487.806	628.927	667.466	466.066	477.434	315.381	81.3102	590.431	7.26145	2.86026	-2.85605	4.08067e-39	6.61592e-38
ENSG00000129195	PIMREG	275.314	254.544	313.931	428.009	354.939	411.19	58.1945	37.1596	38.9037	73.0086	104.258	102.152	281.208	44.8366	0.159443	-2.64889	2.65244	4.12607e-39	6.68144e-38
ENSG00000172403	SYNPO2	5088.2	4862.31	4854.81	3372.71	3871.88	3664.53	1948.66	2021.48	2223.62	1072.21	1117.87	918.374	4934.93	2062.37	0.417912	-1.25873	1.25699	5.30351e-39	8.57774e-38
ENSG00000188211	NCR3LG1	80.4414	99.9993	71.6851	110.212	108.89	114.037	379.976	336.295	341.743	435.505	483.226	393.731	84.2435	353.149	4.19201	2.06764	-2.07296	6.32182e-39	1.02124e-37
ENSG00000133104	SPART	2243.3	2120.77	2211.11	2358.33	2300.3	2354.2	4113.83	4272.43	4089.47	3594.4	3695.36	3243.07	2192.11	4158.79	1.89717	0.923847	-0.923646	6.4465e-39	1.03892e-37
ENSG00000244486	SCARF2	3681.05	4406.46	4535.94	2361.54	2657.33	2507.71	480.104	279.626	243.339	510.211	540.32	1107.8	4191.28	320.716	0.0765197	-3.70803	3.65392	6.44677e-39	1.03892e-37
ENSG00000118762	PKD2	4738.11	4614.26	4573.02	4872.88	4639.34	4598.75	9742.44	10938.9	11857.2	8829.79	8860.25	7596.92	4642.27	10812.2	2.32908	1.21976	-1.22445	1.18991e-38	1.91528e-37
ENSG00000196177	ACADSB	493.978	470.127	452.358	625.963	649.152	634.878	1112.54	1307.09	1342.56	932.133	952.386	811.263	472.848	1250.84	2.64532	1.40344	-1.40891	1.20843e-38	1.94276e-37
ENSG00000101665	SMAD7	969.829	1053.24	1150.67	1153.48	1178.94	1144.75	364.571	323.289	286.057	996.652	969.763	1248.63	1056.34	324.059	0.306775	-1.70475	1.70522	1.27236e-38	2.04309e-37
ENSG00000196449	YRDC	747.766	792.203	768.761	690.165	569.578	565.798	205.392	214.597	203.673	247.041	262.299	356.043	770.363	208.833	0.271084	-1.88319	1.88864	1.42683e-38	2.28839e-37
ENSG00000146376	ARHGAP18	1222.48	1179.21	1286.62	1829.74	1812.39	1972.62	2475.83	2520.35	2603.5	2728.48	2712.36	2417.92	1229.65	2533.68	2.06048	1.04298	-1.04295	2.0512e-38	3.28584e-37
ENSG00000134824	FADS2	428.266	422.075	418.987	625.963	788.405	807.03	1863.08	1526.33	1521.82	1608.74	1620.96	2150.15	424.092	1630.61	3.84494	1.94296	-1.9519	2.25384e-38	3.60614e-37
ENSG00000147852	VLDLR	1904.54	1793.49	1788.42	1718.46	1912.9	1856.39	423.621	478.43	591.184	376.079	335.942	259.842	1829.04	494.001	0.270087	-1.8885	1.87627	2.85559e-38	4.5635e-37
ENSG00000164949	GEM	125.761	99.9993	114.943	112.352	119.36	108.554	368.85	387.389	369.204	431.26	428.615	394.722	114.073	376.049	3.29657	1.72096	-1.7187	2.93487e-38	4.68462e-37
ENSG00000108518	PFN1	28991.8	29577.7	28980.6	27322	25400.7	23903.9	12984.2	11134.9	10690.9	15898.9	14566.3	17753.6	29183	11563.2	0.396229	-1.33559	1.33063	3.00413e-38	4.78946e-37
ENSG00000188313	PLSCR1	309.303	258.44	294.156	334.917	348.657	347.593	695.766	702.317	749.088	386.266	403.792	383.813	287.491	716.336	2.49168	1.31712	-1.31486	3.14512e-38	5.00829e-37
ENSG00000176014	TUBB6	13310.2	14464.8	13932.9	13541.1	15081.3	14676.8	4378.28	3329.5	3107.72	5150.5	5288.18	7117.89	13895.6	3565.86	0.256618	-1.96231	1.94727	3.33955e-38	5.31158e-37
ENSG00000187446	CHP1	2294.28	2305.18	2255.61	2480.31	2946.31	2861.89	5006.43	5573.02	5570.1	5473.95	5426.37	4722.78	2285.92	5377.43	2.35241	1.23414	-1.23626	3.47384e-38	5.51863e-37
ENSG00000164961	WASHC5	2050.69	2027.26	1899.66	2190.34	2525.41	2557.06	4581.96	4949.66	5121.56	5024.01	4764.41	4152.52	1992.41	4880.14	2.44936	1.2924	-1.29356	3.99598e-38	6.3406e-37
ENSG00000164576	SAP30L	929.042	832.462	872.581	987.631	889.966	894.75	1934.97	2002.9	2159.54	1289.54	1333.84	1153.42	878.14	2031.32	2.31321	1.2099	-1.21043	4.51006e-38	7.1446e-37
ENSG00000127124	HIVEP3	672.989	619.476	721.795	514.681	766.418	726.985	153.188	145.852	160.192	280.998	323.53	361.002	671.116	153.966	0.229418	-2.12395	2.13202	4.51333e-38	7.1446e-37
ENSG00000178381	ZFAND2A	559.691	627.269	588.312	556.412	496.287	481.367	195.123	217.384	225.794	162.147	154.732	168.6	592.113	213.367	0.360348	-1.47254	1.47388	4.71769e-38	7.45929e-37
ENSG00000136244	IL6	246.989	242.856	237.302	131.613	118.313	118.423	631.581	771.991	738.408	293.732	303.671	274.719	243.35	712.402	2.92748	1.54966	-1.55812	4.90046e-38	7.73915e-37
ENSG00000153815	CMIP	1920.4	1942.84	1961.45	1767.68	2353.7	2319.11	576.81	521.164	457.691	791.209	844.819	1065.16	1942.49	517.254	0.266284	-1.90896	1.90528	5.01923e-38	7.91739e-37
ENSG00000112297	CRYBG1	439.596	480.516	441.234	538.222	634.494	575.667	1184.43	1174.24	1204.49	471.16	480.744	388.772	454.396	1188.65	2.6159	1.38731	-1.38902	5.044e-38	7.94712e-37
ENSG00000123240	OPTN	4743.78	4990.88	4762.12	4879.3	5016.27	5200.74	8914.88	8112.88	8280.39	7491.87	7675.36	7679.23	4831.96	8430.09	1.74465	0.802938	-0.804029	5.2153e-38	8.20736e-37
ENSG00000161638	ITGA5	23812.9	25258.3	24279	17267	24071	23894	6966.22	5481.98	5038.42	10433.4	10203.2	13172.6	24443.7	5774.11	0.236221	-2.08179	2.06858	5.33345e-38	8.38346e-37
ENSG00000102385	DRP2	185.808	205.193	195.28	167.994	188.463	182.02	18.8276	37.1596	33.564	37.3532	33.0977	31.7365	196.268	29.6824	0.151234	-2.72514	2.7115	5.49218e-38	8.62285e-37
ENSG00000114126	TFDP2	854.265	870.124	837.974	783.257	954.881	892.557	1900.73	2051.21	2057.32	1682.59	1585.38	1471.78	855.021	2002.76	2.34235	1.22796	-1.22984	6.2705e-38	9.83332e-37
ENSG00000165661	QSOX2	981.159	924.669	943.03	1009.03	1063.77	1140.37	358.581	366.022	324.198	423.62	460.058	543.487	950.33	350.116	0.368415	-1.4406	1.44341	6.71543e-38	1.05187e-36
ENSG00000122778	KIAA1549	542.697	561.035	504.268	560.692	792.593	819.091	1843.39	1726.99	1660.66	2169.03	2159.62	2090.64	536.472	1743.06	3.24912	1.70005	-1.70185	6.75223e-38	1.05641e-36
ENSG00000178996	SNX18	5147.12	5518.15	5550.65	3409.09	2891.87	2801.58	2033.38	2317.83	2353.29	1833.7	1836.09	1689.97	5403.16	2231.11	0.412927	-1.27604	1.27406	7.65317e-38	1.19596e-36
ENSG00000136114	THSD1	83.8404	98.7006	93.9322	125.193	143.442	182.02	574.242	483.075	397.428	627.365	646.233	731.922	92.9476	480.512	5.16972	2.37008	-2.39705	7.8228e-38	1.22105e-36
ENSG00000102189	EEA1	2372.46	2344.14	2331	2908.32	2880.35	2608.59	6219.1	7274	7523.68	5884.83	5953.45	4460.96	2350.14	6982.96	2.9713	1.57109	-1.57634	1.11579e-37	1.7396e-36
ENSG00000213949	ITGA1	6405.86	5980.48	5895.48	4401	4574.43	4380.55	2110.4	2448.82	2434.15	2124.04	2118.25	1660.21	6090.91	2326.72	0.381999	-1.38836	1.3864	1.16123e-37	1.80833e-36
ENSG00000184307	ZDHHC23	46.4521	31.1686	45.7302	57.7812	48.1629	70.1765	217.373	243.396	234.948	368.439	388.898	350.093	41.4726	232.65	5.60972	2.48793	-2.4872	1.17154e-37	1.82228e-36
ENSG00000122966	CIT	351.223	307.79	304.044	537.152	696.268	723.695	1250.32	1109.22	1008.45	977.127	954.041	1097.88	321.327	1119.32	3.48342	1.8005	-1.80473	1.24724e-37	1.93777e-36
ENSG00000254535	PABPC4L	14.7287	16.883	22.2471	25.6806	21.9874	18.6406	184.853	254.544	228.846	115.455	133.218	99.1765	18.6997	221.832	11.8629	3.56838	-3.63719	1.25284e-37	1.94422e-36
ENSG00000090487	SPG21	1793.5	1718.17	1640.11	1642.49	1621.83	1638.18	3255.47	3524.59	3714.16	2701.32	2692.5	2446.68	1717.12	3493.97	2.03479	1.02488	-1.02635	1.3286e-37	2.05941e-36
ENSG00000127564	PKMYT1	226.596	228.57	231.123	307.097	337.14	285.092	50.4922	37.1596	29.7499	48.3894	54.6112	71.4071	229.755	39.2401	0.170791	-2.5497	2.55399	1.49771e-37	2.31618e-36
ENSG00000178700	DHFR2	148.42	122.077	133.483	146.593	164.382	160.09	512.625	563.898	558.383	516.154	557.696	393.731	135.233	545.475	4.03358	2.01206	-2.01412	1.49646e-37	2.31618e-36
ENSG00000137642	SORL1	5.66489	6.49346	1.23595	11.7703	6.28211	5.48254	239.624	258.259	271.563	236.853	212.653	217.196	4.81555	257.146	53.3992	5.73875	-5.84368	1.76504e-37	2.72645e-36
ENSG00000095752	IL11	503.042	529.867	531.459	430.149	413.573	422.156	88.1475	70.6033	73.9934	138.377	141.493	259.842	522.291	78.2267	0.149776	-2.73912	2.74829	1.8473e-37	2.85024e-36
ENSG00000170275	CRTAP	6863.58	6948.01	6949.75	6508.95	7566.81	7368.53	13516.5	12972.4	12550.7	9710.99	9556.96	9756.98	6921.33	13008.2	1.87944	0.910302	-0.911028	2.29415e-37	3.53563e-36
ENSG00000138944	SHISAL1	632.202	712.982	594.492	615.263	773.747	768.652	178.862	183.94	135.019	165.543	149.767	136.864	645.707	165.395	0.256146	-1.96496	1.96567	2.32809e-37	3.58382e-36
ENSG00000116584	ARHGEF2	5828.04	6093.47	6283.57	4497.31	5610.97	5257.76	1839.97	1419.5	1315.1	1439.8	1360.32	1899.23	6066.47	1509.82	0.24888	-2.00648	1.99275	2.41545e-37	3.71404e-36
ENSG00000090861	AARS	6225.71	6362.3	6627.16	5082.61	5221.48	5404.69	2967.06	2596.53	2383.81	3007.78	3167.45	3586.22	6403.9	2639.34	0.412146	-1.27877	1.27386	2.53736e-37	3.89701e-36
ENSG00000120262	CCDC170	9.06382	12.9869	9.8876	7.49016	12.5642	12.0616	199.402	247.112	220.455	139.226	130.736	89.2588	11.5294	222.473	19.2962	4.27024	-4.39298	3.23378e-37	4.96093e-36
ENSG00000254245	PCDHGA3	86.1063	72.7268	39.5504	54.5712	64.9152	62.5009	389.389	405.969	388.275	246.192	196.931	223.147	63.8592	395.462	6.19272	2.63057	-2.57163	3.24525e-37	4.97283e-36
ENSG00000177363	LRRN4CL	324.032	368.829	406.628	188.324	175.899	180.924	2081.31	1562.56	1454.69	1060.32	1033.48	1450.95	365.929	1679.75	4.59036	2.19861	-2.21386	3.289e-37	5.03412e-36
ENSG00000174804	FZD4	263.984	284.414	253.37	346.687	320.388	328.952	648.697	747.838	735.357	669.811	668.573	597.042	267.95	710.225	2.65059	1.40631	-1.41172	3.36092e-37	5.13833e-36
ENSG00000168234	TTC39C	508.707	506.49	601.908	573.532	490.005	501.104	1519.9	1854.27	1966.55	852.333	848.956	700.186	538.269	1770.7	3.28961	1.71792	-1.7239	4.12854e-37	6.30472e-36
ENSG00000146733	PSPH	1154.5	1014.28	1163.03	913.8	944.411	945.19	364.571	392.963	348.608	285.243	373.177	399.681	1109.45	369.263	0.332835	-1.58712	1.59224	4.88162e-37	7.44628e-36
ENSG00000150347	ARID5B	4020.94	3786.99	3887.06	3518.24	4512.65	4303.79	8746.28	8791.04	8995.92	5189.55	5257.57	5097.67	3898.16	8844.75	2.26896	1.18203	-1.18183	5.1604e-37	7.86257e-36
ENSG00000122592	HOXA7	81.5744	87.0124	103.82	78.1117	104.702	114.037	558.838	439.413	418.787	607.839	570.108	722.996	91.3295	469.516	5.1409	2.36202	-2.38015	5.74138e-37	8.73784e-36
ENSG00000054356	PTPRN	1494.4	1576.61	1619.09	898.819	1334.95	1226.99	274.712	154.213	159.429	378.626	337.597	555.388	1563.5	190.059	0.12156	-3.04026	2.99495	5.88348e-37	8.94396e-36
ENSG00000181754	AMIGO1	219.798	192.207	190.336	252.525	228.25	264.258	634.148	555.537	560.672	485.592	471.642	526.627	201.344	583.379	2.89743	1.53477	-1.53663	7.27197e-37	1.10422e-35
ENSG00000155011	DKK2	4.53191	14.2856	6.17975	9.63021	13.6112	9.86857	184.853	245.254	254.781	197.802	217.617	156.699	8.46751	227.06	26.8154	4.74499	-4.80725	8.11246e-37	1.23045e-35
ENSG00000103241	FOXF1	6.79787	10.3895	11.1236	4.28009	9.42317	5.48254	241.336	197.875	211.301	270.811	309.463	413.566	10.2495	217.095	21.181	4.4047	-4.53446	8.35696e-37	1.2661e-35
ENSG00000147100	SLC16A2	1202.09	1188.3	1138.31	1659.61	2393.49	2265.39	3576.39	3445.63	3353.35	5095.32	5126.83	5135.36	1176.91	3458.25	2.93841	1.55503	-1.55586	8.54386e-37	1.29296e-35
ENSG00000174136	RGMB	13357.8	13137.6	13092.4	14311.6	16114.7	15339	28059.1	32639.2	33236	32406.5	31837.5	27034.5	13196.4	31224	2.36609	1.24251	-1.24659	8.87811e-37	1.34203e-35
ENSG00000087301	TXNDC16	88.3723	72.7268	72.9211	127.333	123.548	133.774	348.311	372.525	405.819	314.107	301.189	220.172	78.6802	375.818	4.77653	2.25596	-2.26422	9.80417e-37	1.48034e-35
ENSG00000157693	TMEM268	649.196	666.229	583.368	465.46	557.014	515.359	234.489	244.325	234.948	281.847	270.574	254.884	632.901	238.878	0.377434	-1.4057	1.41216	9.83584e-37	1.48345e-35
ENSG00000113812	ACTR8	904.117	893.501	914.603	1013.31	997.809	1001.11	1603.77	1720.49	1641.59	1503.47	1565.52	1492.61	905.032	1655.57	1.8293	0.87129	-0.872117	1.15606e-36	1.74163e-35
ENSG00000185008	ROBO2	165.415	184.414	150.786	238.615	226.156	219.302	528.029	519.306	521.768	382.871	390.553	311.414	167.31	524.021	3.13204	1.6471	-1.64958	1.23129e-36	1.85287e-35
ENSG00000146409	SLC18B1	20.3936	20.7791	21.0112	27.8206	30.3636	19.7371	180.574	222.958	241.051	227.515	206.033	169.592	21.7265	214.31	9.864	3.30217	-3.37513	1.23708e-36	1.8595e-35
ENSG00000052126	PLEKHA5	395.409	440.257	453.594	368.088	506.757	495.622	1256.32	1226.27	1245.68	865.916	917.634	849.942	430.018	1243.69	2.89219	1.53216	-1.53296	1.2542e-36	1.88312e-35
ENSG00000151388	ADAMTS12	2326	2228.56	2186.4	1919.62	2323.34	2188.63	5115.98	4908.79	4535.72	6366.18	6268.7	6619.04	2247.23	4848.48	2.15754	1.10939	-1.11075	1.26352e-36	1.89499e-35
ENSG00000154229	PRKCA	2929.88	2868.81	2866.17	3693.72	4601.65	4486.91	6214.83	6174.07	6162.81	5441.69	5515.73	5574.71	2889.14	6184.86	2.14073	1.0981	-1.09824	1.31441e-36	1.96912e-35
ENSG00000198467	TPM2	65955.2	69169.7	70927.5	57081.4	49669.5	49176.2	21514	15754.8	15093.9	23075.8	22236.7	30763.5	68654	17232	0.250998	-1.99425	1.97641	1.33337e-36	1.9953e-35
ENSG00000140743	CDR2	1562.38	1624.66	1626.51	1597.54	1566.34	1675.46	843.82	811.938	768.158	782.72	799.309	717.046	1605.24	808.374	0.503585	-0.989692	0.990171	1.48137e-36	2.2143e-35
ENSG00000198786	MT-ND5	54402.2	49850.3	49614.7	50962	69602.7	64196.2	152937	162764	154809	188891	186891	149529	51243.7	156780	3.05951	1.6133	-1.61253	1.71861e-36	2.56605e-35
ENSG00000146122	DAAM2	4171.63	4168.8	4349.31	2721.07	3002.85	3059.26	1886.18	1622.02	1469.95	1032.31	1009.48	1177.22	4230.08	1651.63	0.390448	-1.3568	1.35028	1.88224e-36	2.80725e-35
ENSG00000141576	RNF157	11.3298	7.79216	6.17975	5.35011	6.28211	8.77206	200.257	170.934	200.621	174.881	205.206	226.122	9.19856	191.081	20.7729	4.37663	-4.48506	1.91307e-36	2.85004e-35
ENSG00000205726	ITSN1	1650.75	1638.95	1690.78	1821.18	2209.21	2223.72	3560.13	3500.44	3601.27	3327.83	3270.88	3133.98	1661.01	3554.7	2.14008	1.09767	-1.09815	2.02856e-36	3.01875e-35
ENSG00000176046	NUPR1	6657.38	6831.12	6965.82	5176.77	3382.92	3322.42	1121.95	691.169	694.928	835.354	791.035	1353.76	6817.93	814.791	0.119507	-3.06483	3.0278	2.21145e-36	3.28726e-35
ENSG00000175482	POLD4	352.356	397.4	457.302	335.987	187.416	212.723	54.7713	44.5916	39.6666	51.7852	54.6112	76.3659	401.077	46.9365	0.117026	-3.0951	3.11988	2.2419e-36	3.32884e-35
ENSG00000164932	CTHRC1	1917	1935.05	2024.49	1220.9	1056.44	996.726	5553.29	6809.5	7485.54	2724.24	2590.72	2053.94	1959.29	6566.94	3.3517	1.74489	-1.75606	2.53152e-36	3.75471e-35
ENSG00000047648	ARHGAP6	11.3298	27.2725	25.955	44.941	35.5986	47.1498	195.123	217.384	180.788	122.247	130.736	132.896	21.1018	198.2	9.39258	3.23152	-3.21899	2.6541e-36	3.93218e-35
ENSG00000090520	DNAJB11	1561.24	1524.67	1552.35	1531.2	1478.39	1510.99	828.415	861.175	881.055	1093.43	1054.16	1113.75	1547.01	857.606	0.554364	-0.851095	0.851251	2.69429e-36	3.98732e-35
ENSG00000188641	DPYD	1390.16	1283.11	1358.31	1435.97	1276.32	1395.85	2906.3	3443.77	3446.41	2249.68	2234.09	1943.86	1344.1	3256.23	2.4226	1.27656	-1.28065	2.88876e-36	4.2704e-35
ENSG00000124613	ZNF391	28.3245	36.3634	24.719	33.1707	25.1285	31.7987	231.066	292.632	279.192	254.681	233.339	164.633	30.4306	267.274	8.78308	3.13473	-3.17119	2.92477e-36	4.31886e-35
ENSG00000120254	MTHFD1L	3605.14	3596.08	3657.18	2997.13	3009.13	3352.02	1827.99	1503.11	1522.59	1485.64	1470.37	1543.19	3620.36	1612.32	0.445349	-1.16699	1.16168	2.98945e-36	4.40952e-35
ENSG00000106829	TLE4	931.308	941.552	894.828	921.29	1127.64	1025.23	2099.28	2014.05	1925.35	1679.2	1622.61	1725.67	923.343	2012.64	2.17973	1.12415	-1.12539	3.79983e-36	5.59869e-35
ENSG00000185697	MYBL1	824.808	796.099	782.356	1193.08	959.069	957.251	2413.36	3029.44	3122.22	4001.04	3848.43	2989.18	801.894	2837.72	3.53877	1.82325	-1.83338	3.85654e-36	5.67602e-35
ENSG00000198730	CTR9	2041.63	2002.58	1848.98	2286.64	2561.01	2383.81	3713.32	3599.84	3874.35	3642.79	3581.17	3508.86	1963.61	3728.48	1.89879	0.92508	-0.924811	4.27379e-36	6.28322e-35
ENSG00000167216	KATNAL2	31.7234	32.4673	18.5393	38.5208	47.1159	62.5009	241.336	220.171	312.756	151.96	133.218	143.806	27.7627	256.2	9.22819	3.20605	-3.22702	4.64362e-36	6.81946e-35
ENSG00000139926	FRMD6	53576.3	54273.7	52962.9	58145	57728.4	57469.1	26321.9	29109	29817	29966.6	29769.7	26602.1	53602.6	28376	0.529378	-0.917631	0.915632	4.65806e-36	6.83318e-35
ENSG00000138131	LOXL4	11981.2	12507.7	12420.1	13955.2	14520.1	14958.6	5646.57	4797.31	4455.62	7649.77	7490.84	8939.77	12301.8	4942.94	0.401805	-1.31543	1.30878	5.35895e-36	7.85276e-35
ENSG00000135269	TES	3588.14	3370.11	3311.11	2776.71	2486.67	2733.59	1274.29	1411.14	1592	1191.91	1244.47	1088.96	3422.07	1420.91	0.41522	-1.26805	1.26312	5.56457e-36	8.14518e-35
ENSG00000023902	PLEKHO1	1828.63	2007.78	2024.49	1381.4	1479.44	1376.12	465.556	315.857	304.365	489.837	451.784	746.799	1952.58	356.064	0.182356	-2.45517	2.43258	6.50734e-36	9.51477e-35
ENSG00000135821	GLUL	2829.05	2711.67	2715.38	2554.14	2771.46	2884.91	4925.99	4862.34	4723.37	3630.06	3570.41	3627.87	2752.5	4837.49	1.75749	0.813517	-0.813387	8.05182e-36	1.17602e-34
ENSG00000103257	SLC7A5	18407.5	20086.9	20176.9	15812.8	21302.6	20669.2	5130.53	3774.49	3322.84	3330.38	3202.2	4523.44	19540.8	4008.24	0.205121	-2.28545	2.26253	8.46779e-36	1.23543e-34
ENSG00000135324	MRAP2	6.79787	6.49346	3.70785	17.1204	15.7053	13.1581	192.555	216.455	200.621	327.69	318.565	262.818	6.5037	203.972	31.3624	4.97097	-5.15873	8.83176e-36	1.28713e-34
ENSG00000109107	ALDOC	875.792	879.215	834.266	605.633	616.694	661.194	338.897	234.106	246.39	259.775	245.75	241.991	863.847	270.394	0.313012	-1.67571	1.65982	9.35531e-36	1.36048e-34
ENSG00000138135	CH25H	461.122	374.024	402.92	308.167	362.269	303.733	113.822	131.917	107.557	151.111	152.249	171.575	412.132	118.328	0.287112	-1.80032	1.81471	9.35309e-36	1.36048e-34
ENSG00000160801	PTH1R	122.362	201.297	173.033	125.193	131.924	111.844	9.41381	10.2189	3.05127	19.5256	20.6861	27.7694	163.155	7.79322	0.0477657	-4.38788	4.48698	1.15493e-35	1.67771e-34
ENSG00000110852	CLEC2B	256.053	258.44	202.696	140.173	153.912	104.168	1185.28	1734.43	1937.56	960.997	993.758	638.696	238.606	1586.2	6.64779	2.73288	-2.75971	1.1845e-35	1.71881e-34
ENSG00000003436	TFPI	998.154	1003.89	1032.02	1200.57	959.069	973.699	3000.44	3706.67	3811.04	1972.93	2224.99	1606.66	1012.25	3487.62	3.44543	1.78468	-1.79362	1.19293e-35	1.72917e-34
ENSG00000272674	PCDHB16	71.3776	70.1294	77.8649	62.0613	70.1503	64.694	309.8	284.271	292.922	227.515	280.503	249.925	74.0478	296.477	4.00385	2.00139	-2.01583	1.45161e-35	2.10186e-34
ENSG00000051108	HERPUD1	3789.81	3859.71	3704.14	3080.6	3240.52	3201.8	2179.72	2116.24	2273.2	2223.37	2163.76	2055.93	3785.02	2189.78	0.578538	-0.789517	0.788878	1.55173e-35	2.2444e-34
ENSG00000124788	ATXN1	2457.43	2419.46	2579.43	2298.41	2331.71	2220.43	1204.11	1378.62	1251.02	1419.42	1509.25	1390.45	2485.51	1276.83	0.513709	-0.960977	0.960385	1.80173e-35	2.60319e-34
ENSG00000115844	DLX2	173.346	212.986	189.1	306.027	402.055	368.427	11.1254	2.78697	14.4936	54.332	44.6819	91.2423	192.129	8.92716	0.0464644	-4.42773	4.30083	2.19912e-35	3.17392e-34
ENSG00000125257	ABCC4	837.271	909.085	821.907	975.861	978.963	985.761	1987.17	2164.55	2190.05	1557.8	1577.11	1249.62	856.26	2112.96	2.46766	1.30314	-1.30455	2.2802e-35	3.28741e-34
ENSG00000198108	CHSY3	353.489	327.271	307.752	309.237	329.811	279.61	89.0033	92.8991	81.6216	161.298	161.351	121.987	329.975	88.7165	0.268858	-1.89508	1.91113	2.29276e-35	3.30197e-34
ENSG00000109846	CRYAB	4613.49	4466.2	4351.78	2802.39	2792.4	2689.73	2065.9	1744.65	1617.94	1368.49	1362.8	1606.66	4476.88	1800.95	0.402278	-1.31373	1.30728	2.44188e-35	3.51296e-34
ENSG00000133874	RNF122	174.479	174.025	213.819	141.243	134.018	161.187	33.3762	24.1538	25.173	59.4256	50.474	73.3906	187.557	28.286	0.150813	-2.72917	2.76511	2.54391e-35	3.65581e-34
ENSG00000165209	STRBP	89.5053	83.1163	86.5165	130.543	102.608	128.291	324.349	392.963	328.012	267.415	301.189	260.834	87.3403	348.074	3.98527	1.99468	-2.00923	2.64974e-35	3.80383e-34
ENSG00000136068	FLNB	12092.3	12586.9	12339.7	14157.5	16840.3	17183.4	4812.17	3807.93	3692.04	5470.55	5515.73	6691.44	12339	4075.74	0.330314	-1.59809	1.58821	2.94633e-35	4.22507e-34
ENSG00000162545	CAMK2N1	1521.59	1529.86	1630.22	1514.08	1241.76	1121.73	4478.41	5904.67	5827.17	8078.49	8148.65	6585.32	1560.79	5362.17	3.43556	1.78054	-1.79184	3.02861e-35	4.33842e-34
ENSG00000138623	SEMA7A	7015.4	7301.25	7347.72	6585.99	8405.47	8116.35	2261.03	1753.93	1606.5	4599.54	4795.03	6290.76	7220.95	1854.82	0.256867	-1.96091	1.94642	3.06983e-35	4.39277e-34
ENSG00000189058	APOD	10.1968	6.49346	12.3595	6.42014	2.09404	0	189.132	188.585	188.416	103.57	134.046	144.798	10.3878	189.711	18.2629	4.19084	-4.27609	3.11158e-35	4.44777e-34
ENSG00000138316	ADAMTS14	433.931	468.828	406.628	287.836	330.858	375.006	85.5801	102.189	90.0126	95.9299	95.9833	147.773	436.724	93.3364	0.213719	-2.22621	2.23853	3.16162e-35	4.51448e-34
ENSG00000143819	EPHX1	628.803	659.736	690.896	588.513	724.537	692.993	2620.46	2052.14	1976.46	1733.53	1695.43	2125.35	660.325	2199.67	3.33119	1.73604	-1.74822	3.54722e-35	5.05969e-34
ENSG00000204516	MICB	163.149	168.83	140.898	167.994	201.028	179.827	457.853	443.129	464.556	533.981	506.395	477.039	158.153	456.091	2.88387	1.528	-1.53055	3.81744e-35	5.43935e-34
ENSG00000141526	SLC16A3	13958.3	14823.3	15051.4	12126.6	10488	10862	3274.29	2149.69	1968.07	3770.13	3611.79	5968.44	14604.3	2402.68	0.164519	-2.60368	2.56802	3.87117e-35	5.51005e-34
ENSG00000111817	DSE	5903.95	5740.22	5464.14	5326.57	5291.63	5318.06	2916.57	3139.06	3298.43	2135.93	2121.56	1983.53	5700.86	3115.06	0.546419	-0.871922	0.870899	3.88058e-35	5.51758e-34
ENSG00000134352	IL6ST	11483.9	11080.4	11236	12976.2	11716.1	11249.1	31387.3	38888.5	40368.4	24049.5	24273.9	17512.6	11266.6	36662.1	3.25407	1.70224	-1.71081	3.98974e-35	5.66678e-34
ENSG00000115267	IFIH1	49.851	28.5712	22.2471	22.4705	57.586	33.9917	356.013	378.099	398.954	139.226	132.391	114.053	32.6974	378.282	11.5692	3.53222	-3.48114	4.40357e-35	6.24794e-34
ENSG00000170989	S1PR1	15.8617	28.5712	7.4157	14.9803	18.8463	17.5441	185.709	194.159	169.346	248.739	219.272	258.851	16.1295	183.779	11.394	3.5102	-3.41875	4.68182e-35	6.63572e-34
ENSG00000129911	KLF16	1296.13	1509.08	1504.15	1260.49	1166.38	1058.13	309.8	223.887	176.974	370.986	401.31	607.952	1433.91	231.704	0.161589	-2.6296	2.6013	4.88811e-35	6.92078e-34
ENSG00000067066	SP100	2216.11	2061.03	2045.5	2273.8	2555.77	2540.61	4161.76	3904.55	4008.61	3544.31	3397.48	3300.59	2107.16	4024.59	1.90996	0.933544	-0.933116	5.16278e-35	7.30196e-34
ENSG00000120820	GLT8D2	1009.48	1010.38	949.21	861.368	962.21	864.048	1895.6	1997.33	1987.9	1517.9	1459.61	1380.54	990.273	1960.74	1.98	0.985497	-0.985926	5.26145e-35	7.43367e-34
ENSG00000198899	MT-ATP6	35448.6	32868.6	31149.7	30968.6	40537.4	38457.8	93226.7	96150.6	88728.8	100793	96172.8	80757.4	33109.9	92652.4	2.79833	1.48457	-1.48333	5.57202e-35	7.86417e-34
ENSG00000131089	ARHGEF9	510.973	509.088	509.211	526.451	537.121	558.123	987.594	993.091	984.799	910.061	897.775	931.267	510.757	989.489	1.9373	0.954047	-0.955267	6.45414e-35	9.09959e-34
ENSG00000145423	SFRP2	184.675	211.687	179.213	112.352	165.429	154.608	4.279	11.1479	8.391	19.5256	41.3721	16.86	192.351	8.44478	0.0439031	-4.50953	4.60318	7.50564e-35	1.0571e-33
ENSG00000137145	DENND4C	1035.54	1027.27	1009.77	1253	1290.97	1203.97	2237.92	2510.13	2588.24	1950.86	1844.37	1560.05	1025.14	2441.71	2.38184	1.25207	-1.25564	8.49676e-35	1.19543e-33
ENSG00000172732	MUS81	883.723	948.046	1009.77	783.257	845.991	817.995	324.349	254.544	210.538	322.596	340.079	405.632	946.78	260.056	0.274674	-1.86421	1.84931	9.57178e-35	1.34527e-33
ENSG00000089280	FUS	6187.19	6045.41	6302.11	6156.91	4932.51	4835.6	2662.4	2331.77	2337.28	3556.2	3481.05	3912.51	6178.35	2440.06	0.394938	-1.3403	1.33809	1.04017e-34	1.46038e-33
ENSG00000154175	ABI3BP	9718.69	9077.86	9013.78	15929.4	24088.8	21826	2844.68	2934.68	3042.12	1219.92	1274.26	1125.65	9265.73	2940.39	0.31734	-1.6559	1.65651	1.08019e-34	1.51498e-33
ENSG00000122863	CHST3	3897.44	4135.04	4110.77	3686.23	4551.39	4530.77	1614.9	1346.11	1323.49	2384.66	2392.14	2878.1	4047.33	1423.27	0.351658	-1.50776	1.50298	1.11111e-34	1.55672e-33
ENSG00000182718	ANXA2	101743	101373	98497.8	101830	105877	107844	68678.9	66116.3	65391.8	78208.3	79320.3	78577.5	100528	66715.2	0.663646	-0.591515	0.591361	1.16267e-34	1.62726e-33
ENSG00000198886	MT-ND4	86790.7	78529.4	79329.5	72669.5	97346.6	90147.2	216832	226819	212940	244834	236224	204567	81467.6	218787	2.68557	1.42523	-1.42427	1.20047e-34	1.67841e-33
ENSG00000237649	KIFC1	410.138	361.037	360.897	618.473	650.199	742.336	93.2823	64.1004	54.9229	202.047	186.175	269.76	377.667	70.0166	0.185393	-2.43134	2.41852	1.45813e-34	2.03652e-33
ENSG00000198888	MT-ND1	20137.6	19506.4	17902.7	17397.5	24979.8	23759.1	58233	56062.7	52770.3	56619	55904.5	53522.6	19159.8	55644	2.90421	1.53815	-1.5376	1.47966e-34	2.06444e-33
ENSG00000123700	KCNJ2	6.79787	5.19477	6.17975	23.5405	5.2351	15.3511	228.499	296.348	315.044	72.1597	98.4656	61.4894	7.02593	278.354	39.6182	5.30809	-5.5237	1.52233e-34	2.12177e-33
ENSG00000273604	EPOP	267.383	348.05	291.684	253.595	226.156	216.012	28.2414	24.1538	16.782	28.0149	38.0624	77.3576	301.541	23.561	0.0781353	-3.67788	3.71977	1.60842e-34	2.23943e-33
ENSG00000102024	PLS3	12831	12276.5	12406.5	12203.6	11942.3	11610.9	5289.7	5731.87	6110.94	4984.11	4979.55	4113.84	12503.4	5701.93	0.456029	-1.1328	1.13063	1.68382e-34	2.34198e-33
ENSG00000173068	BNC2	680.92	645.45	657.525	610.983	695.221	713.827	1411.22	1587.65	1675.91	955.054	1040.92	948.127	662.136	1555.29	2.34891	1.23199	-1.23641	1.80749e-34	2.51138e-33
ENSG00000163132	MSX1	481.516	538.957	506.74	428.009	543.403	498.911	84.7243	68.7453	50.346	113.758	100.948	195.378	509.531	67.4593	0.132395	-2.91708	2.90928	1.93516e-34	2.68598e-33
ENSG00000198478	SH3BGRL2	19.2606	20.7791	27.1909	16.0503	19.8934	21.9302	198.546	300.993	337.929	182.521	161.351	121.987	23.1704	273.348	11.7973	3.56038	-3.64203	2.18135e-34	3.02457e-33
ENSG00000182985	CADM1	1253.07	1161.03	1127.19	949.11	872.167	911.198	558.838	590.838	596.524	536.528	563.488	540.512	1180.25	582.828	0.493817	-1.01795	1.02048	2.21067e-34	3.06205e-33
ENSG00000165246	NLGN4Y	655.994	779.216	616.739	703.005	858.556	785.1	1663.68	1802.24	1923.83	1045.04	1067.4	1003.67	681.596	1794.43	2.63268	1.39653	-1.39432	2.46173e-34	3.40302e-33
ENSG00000102349	KLF8	2.26596	12.9869	11.1236	21.4005	9.42317	16.4476	160.891	223.887	196.044	183.37	172.108	168.6	8.2121	192.863	23.4853	4.55368	-4.4969	2.46191e-34	3.40302e-33
ENSG00000105755	ETHE1	648.063	576.62	577.189	697.655	684.75	662.291	1667.96	1434.36	1380.7	1432.16	1430.65	1639.39	600.712	1490.3	2.48089	1.31086	-1.31385	2.49172e-34	3.44067e-33
ENSG00000025770	NCAPH2	738.702	740.255	765.053	694.445	640.776	725.888	246.471	183.011	161.718	294.581	268.091	361.002	748.907	194.955	0.260319	-1.94165	1.92585	2.67028e-34	3.68345e-33
ENSG00000183943	PRKX	301.372	288.31	257.078	283.556	300.494	328.952	664.101	665.158	686.537	550.96	575.072	571.256	282.63	672.853	2.38068	1.25138	-1.25055	2.75532e-34	3.79685e-33
ENSG00000083223	TUT7	1102.39	1054.54	1028.31	1243.37	1494.1	1530.73	2265.3	2350.35	2427.29	2202.99	2225.82	2068.82	1062.31	2347.71	2.21002	1.14406	-1.14459	2.78854e-34	3.83867e-33
ENSG00000182253	SYNM	1028.74	1012.98	1050.56	673.044	790.499	792.775	451.863	445.916	482.864	362.496	361.592	388.772	1031.65	460.934	0.446795	-1.16232	1.16235	3.1156e-34	4.28451e-33
ENSG00000132549	VPS13B	1773.11	1764.92	1736.51	1896.08	2225.96	2207.27	4152.35	4820.53	4990.36	3739.57	3610.13	2972.32	1759.11	4640.88	2.6382	1.39955	-1.40454	3.1676e-34	4.35155e-33
ENSG00000130150	MOSPD2	813.478	774.021	802.132	981.211	838.662	768.652	2450.16	3137.2	3312.92	2628.31	2669.33	1938.9	797.37	2943.05	3.69095	1.88399	-1.897	3.45835e-34	4.74611e-33
ENSG00000166897	ELFN2	0	7.79216	4.9438	4.28009	7.32913	9.86857	373.129	287.058	257.833	515.305	446.819	739.856	3.73869	303.278	81.1186	6.34196	-6.22738	3.98751e-34	5.46673e-33
ENSG00000118482	PHF3	1540.85	1599.99	1478.2	1799.78	2002.95	1946.3	3311.95	3510.66	3621.86	2772.63	2726.42	2268.17	1539.88	3480.11	2.25999	1.17632	-1.17725	4.15127e-34	5.68542e-33
ENSG00000168487	BMP1	5346.52	5729.83	5743.46	3973	4825.71	4835.6	1436.89	1060.91	898.6	1203.79	1208.07	1822.86	5604.54	1111.61	0.198342	-2.33394	2.3083	4.36473e-34	5.97166e-33
ENSG00000183684	ALYREF	1867.15	1806.48	1892.24	1686.36	1329.71	1336.64	524.606	439.413	437.095	551.809	532.045	807.296	1855.94	466.333	0.251265	-1.99272	1.99015	5.4558e-34	7.45682e-33
ENSG00000276600	RAB7B	241.324	246.752	266.965	169.064	215.686	205.047	946.516	866.749	742.222	808.188	700.844	898.539	252.443	848.593	3.36152	1.74911	-1.75875	5.59362e-34	7.6374e-33
ENSG00000118785	SPP1	27.1915	18.1817	14.8314	35.3108	32.4576	58.1149	186.565	195.088	167.057	258.926	258.162	265.793	20.457	183.521	8.97109	3.16528	-3.17304	6.13288e-34	8.36517e-33
ENSG00000113368	LMNB1	550.627	575.321	587.076	888.119	761.183	838.829	231.066	183.011	218.929	315.805	294.57	331.249	571.805	210.982	0.368976	-1.4384	1.43318	6.56837e-34	8.95008e-33
ENSG00000074047	GLI2	898.452	980.513	992.468	749.016	1170.57	1116.25	229.355	187.656	151.038	349.762	325.185	427.451	957.214	187.646	0.196034	-2.35083	2.33918	6.87018e-34	9.35181e-33
ENSG00000176842	IRX5	589.149	662.333	709.435	404.469	548.638	419.963	157.467	128.201	102.218	139.226	167.971	207.279	652.739	128.327	0.196599	-2.34668	2.33996	7.25833e-34	9.87015e-33
ENSG00000102053	ZC3H12B	31.7234	29.8699	37.0785	44.941	51.3039	25.2197	213.95	248.041	288.345	189.313	179.555	159.674	33.7565	249.273	7.38443	2.88449	-2.92755	8.55268e-34	1.16185e-32
ENSG00000140396	NCOA2	794.218	780.514	758.873	861.368	1045.97	994.533	1651.7	1675.9	1768.21	1851.53	1764.11	1663.19	778.732	1698.87	2.18158	1.12538	-1.12681	8.64849e-34	1.17367e-32
ENSG00000116991	SIPA1L2	615.207	702.593	626.627	555.342	723.49	756.59	1703.04	1690.76	1776.6	765.741	812.548	785.478	648.012	1724.06	2.66053	1.41172	-1.41181	1.06209e-33	1.43989e-32
ENSG00000141574	SECTM1	67.9787	76.6229	91.4603	39.5909	59.6801	44.9568	1012.41	699.53	601.101	308.164	245.75	479.022	79.1079	753.288	9.52228	3.25131	-3.29364	1.15112e-33	1.55902e-32
ENSG00000185163	DDX51	472.452	548.048	486.964	497.561	438.701	497.815	166.881	120.769	116.711	174.032	166.316	211.246	502.448	134.004	0.266703	-1.9067	1.89868	1.16468e-33	1.57579e-32
ENSG00000101182	PSMA7	4752.84	4781.79	4985.82	4445.95	3519.03	3535.14	1875.92	1570.92	1562.25	1982.27	1874.98	2351.47	4840.05	1664.57	0.343916	-1.53987	1.5355	1.23728e-33	1.67232e-32
ENSG00000119899	SLC17A5	1161.3	1207.78	1114.83	1320.41	1368.45	1341.03	2656.41	3360.16	3483.03	2567.19	2621.34	2150.15	1161.68	3145.4	2.70762	1.43703	-1.44733	1.47075e-33	1.98589e-32
ENSG00000146197	SCUBE3	5695.48	5816.84	5546.94	5973.94	7792.96	7843.32	2373.14	2408.87	2266.33	7847.57	8107.28	8345.7	5686.35	2349.66	0.413211	-1.27505	1.27532	1.57604e-33	2.12592e-32
ENSG00000168916	ZNF608	280.979	275.323	307.752	226.845	297.353	326.759	955.074	878.825	943.606	539.924	597.413	673.408	288.678	926.217	3.20848	1.68189	-1.68481	1.58144e-33	2.13105e-32
ENSG00000100380	ST13	6274.43	5899.96	6079.64	6107.69	5518.84	5899.21	11752.7	13260.4	13199	11027.7	10794.8	9400.94	6083.76	12718.8	2.09062	1.06393	-1.06575	1.69727e-33	2.28484e-32
ENSG00000217128	FNIP1	803.281	768.826	810.783	1081.79	963.257	942.997	2090.72	2660.63	2605.02	2045.09	2103.36	1581.86	795.085	2438.99	3.06758	1.6171	-1.62614	1.75026e-33	2.35381e-32
ENSG00000122870	BICC1	1998.57	2120.77	1999.77	1935.67	2123.35	2009.9	4344.9	4997.04	5158.18	4181.86	4136.38	3437.46	2039.91	4821.18	2.36343	1.24088	-1.24486	1.75804e-33	2.3619e-32
ENSG00000158042	MRPL17	1639.42	1779.21	1834.15	1669.24	1542.26	1480.29	801.885	729.258	650.684	936.378	890.328	1030.44	1749.98	725.642	0.414658	-1.27001	1.26809	1.80466e-33	2.42211e-32
ENSG00000167642	SPINT2	719.441	725.969	782.356	706.215	564.343	606.369	231.922	162.573	157.141	78.9512	110.877	93.2259	743.061	181.965	0.244886	-2.02982	2.01441	1.83521e-33	2.46064e-32
ENSG00000250479	CHCHD10	652.595	776.618	704.492	525.381	529.792	425.445	212.239	154.213	167.82	232.609	209.343	294.554	710.432	177.448	0.249775	-2.0013	1.99667	1.83968e-33	2.46418e-32
ENSG00000133789	SWAP70	3455.58	3368.81	3447.07	3795.37	3689.69	3521.98	6130.96	6907.05	6936.31	5442.54	5533.93	4911.22	3424.6	6648.37	1.94136	0.957067	-0.959465	1.92979e-33	2.5823e-32
ENSG00000146085	MUT	1042.34	935.059	965.277	963.021	977.916	938.611	1853.66	1984.32	2034.44	1746.26	1702.88	1562.03	980.867	1956.97	1.99515	0.996494	-0.996108	1.93982e-33	2.59313e-32
ENSG00000026297	RNASET2	486.048	485.711	528.987	541.432	375.88	444.086	121.524	84.5382	81.6216	86.5916	67.0228	104.135	500.844	95.3143	0.190307	-2.3936	2.384	2.10776e-33	2.81483e-32
ENSG00000055163	CYFIP2	242.457	249.349	222.471	178.694	176.946	187.503	622.167	562.969	559.909	449.937	446.819	439.352	238.816	581.992	2.43699	1.2851	-1.28873	2.46326e-33	3.28631e-32
ENSG00000179152	TCAIM	424.867	389.608	365.841	476.16	452.312	466.016	1282.85	1576.5	1747.62	1139.27	1236.2	821.181	393.699	1524.26	3.87164	1.95294	-1.9643	2.49163e-33	3.32085e-32
ENSG00000121989	ACVR2A	254.92	209.09	275.617	211.865	210.451	223.688	807.876	1062.77	1040.48	531.435	531.218	389.763	245.921	964.111	3.92041	1.971	-1.97554	3.32431e-33	4.42625e-32
ENSG00000171444	MCC	481.516	457.14	438.762	426.939	447.077	492.332	999.575	1008.88	1141.18	797.152	783.588	745.807	459.807	1048.94	2.28126	1.18983	-1.19333	3.52157e-33	4.68424e-32
ENSG00000176749	CDK5R1	190.34	227.271	226.179	233.265	219.874	217.109	51.348	51.0945	50.346	130.736	102.603	106.119	214.886	51.9278	0.241652	-2.04899	2.07336	3.90486e-33	5.18893e-32
ENSG00000117519	CNN3	13839.3	13846.7	13752.4	11168.9	11882.6	11430	7291.42	7595.43	7890.59	7309.35	7333.62	6413.74	13813.7	7589.54	0.54942	-0.864019	0.863302	4.43575e-33	5.88857e-32
ENSG00000104219	ZDHHC2	751.164	775.32	760.109	1068.95	902.53	792.775	2308.09	2786.97	2947.53	1983.97	2008.2	1479.71	763.133	2667.55	3.49552	1.80551	-1.81463	4.48926e-33	5.9537e-32
ENSG00000153823	PID1	427.133	374.024	396.74	296.396	319.341	327.856	876.34	878.825	818.504	856.578	866.332	853.909	399.71	858.431	2.14763	1.10275	-1.10075	4.75272e-33	6.29689e-32
ENSG00000254087	LYN	312.702	355.842	287.976	314.587	338.187	360.751	94.9939	86.3962	90.7754	127.341	125.771	99.1765	318.629	91.6546	0.287653	-1.7976	1.81138	4.80831e-33	6.36425e-32
ENSG00000101265	RASSF2	700.18	724.671	718.087	421.589	482.676	472.595	1419.77	1377.69	1339.51	1120.6	1107.95	1075.07	715.237	1379.6	1.92887	0.947759	-0.949149	5.59965e-33	7.40434e-32
ENSG00000058668	ATP2B4	18481.1	18493.4	18140	18623.7	21720.4	22224	34339	35850.7	36188.9	46852	46815.9	43705.1	18371.8	35451.3	1.92966	0.948347	-0.948704	5.73451e-33	7.5752e-32
ENSG00000136379	ABHD17C	192.606	240.258	229.887	252.525	250.238	218.205	715.449	927.133	968.017	648.588	597.413	472.08	220.936	863.725	3.90939	1.96694	-1.97988	6.16427e-33	8.13489e-32
ENSG00000103495	MAZ	3385.34	3828.55	3806.73	2830.21	2902.34	2709.47	1038.94	750.625	668.229	1121.45	1117.87	1672.12	3668.72	805.74	0.219624	-2.18689	2.16498	6.19442e-33	8.16664e-32
ENSG00000139200	PIANP	47.5851	23.3765	39.5504	23.5405	32.4576	27.4127	358.581	274.981	259.358	235.156	249.06	327.282	36.3488	295.63	8.13316	3.02382	-3.00267	6.61455e-33	8.71197e-32
ENSG00000173457	PPP1R14B	3549.62	3874	4199.76	3119.12	2978.77	3017.59	939.669	600.128	563.723	993.256	962.316	1549.14	3866.35	683.512	0.176785	-2.49993	2.46629	7.58855e-33	9.98502e-32
ENSG00000167778	SPRYD3	2565.06	2484.4	2621.45	2426.81	2208.16	2365.17	1103.13	847.24	813.927	1698.72	1611.86	1942.87	2557.35	913.872	0.357351	-1.48459	1.47276	7.78522e-33	1.02337e-31
ENSG00000134285	FKBP11	888.255	918.176	1065.39	889.189	708.832	781.81	337.186	285.2	250.204	344.668	372.349	423.483	955.242	289.702	0.303275	-1.7213	1.71965	8.22026e-33	1.0795e-31
ENSG00000196914	ARHGEF12	6510.09	6223.34	6169.86	7659.22	7746.89	7741.35	11012.4	12008.1	12318	11807	11798.5	10416.5	6300.34	11767.1	1.86769	0.901258	-0.902558	8.5437e-33	1.12088e-31
ENSG00000104812	GYS1	4239.6	4567.5	4566.84	3994.4	5622.49	5240.21	1422.34	1128.72	986.324	2310.81	2258.09	2834.46	4456.26	1166.58	0.261784	-1.93355	1.91889	9.42235e-33	1.23495e-31
ENSG00000137267	TUBB2A	1696.07	2018.17	2056.62	1569.72	1370.55	1626.12	701.757	599.199	591.184	1673.26	1756.66	2184.86	1917.55	629.775	0.328428	-1.60635	1.6086	1.03335e-32	1.35174e-31
ENSG00000139266	MARCH9	166.548	209.09	195.28	141.243	138.207	125.002	35.0878	40.8756	36.6153	30.5617	37.2349	28.7612	190.461	38.4499	0.201878	-2.30844	2.34293	1.03336e-32	1.35174e-31
ENSG00000137269	LRRC1	48.7181	40.2595	54.3818	63.1314	57.586	58.1149	210.527	208.094	210.538	251.285	278.848	257.859	48.4323	210.716	4.35074	2.12126	-2.13057	1.08178e-32	1.41369e-31
ENSG00000102763	VWA8	525.702	494.802	527.751	623.823	627.164	680.931	1290.55	1311.74	1454.69	1399.05	1374.38	1085.98	516.862	1351.41	2.61464	1.38661	-1.38974	1.22832e-32	1.60363e-31
ENSG00000187391	MAGI2	159.75	167.531	190.336	160.503	193.699	166.669	546.857	480.288	529.396	445.692	382.278	450.261	173.065	519.068	2.99926	1.58461	-1.59014	1.2929e-32	1.6863e-31
ENSG00000106003	LFNG	568.755	599.996	614.267	423.729	347.61	379.392	198.546	162.573	168.583	301.373	299.534	401.665	595.033	176.894	0.297284	-1.75009	1.75057	1.29417e-32	1.68632e-31
ENSG00000034510	TMSB10	45911.7	43756.9	45775.9	44105.3	26512.6	27049.8	8944.83	6776.06	5839.38	9660.06	9336.03	14512.5	45138.3	7074.58	0.156731	-2.67363	2.65128	1.35083e-32	1.75844e-31
ENSG00000225614	ZNF469	1528.39	1784.4	1818.08	1166.33	1711.88	1439.71	270.433	133.775	137.307	199.5	208.515	361.994	1706.22	171.674	0.100617	-3.31306	3.24423	1.48709e-32	1.93394e-31
ENSG00000144655	CSRNP1	686.585	648.048	626.627	484.72	571.672	573.474	223.364	147.71	170.871	292.034	286.295	359.019	654.287	178.991	0.273567	-1.87003	1.85472	1.5826e-32	2.05615e-31
ENSG00000164930	FZD6	2065.42	1950.64	1903.36	1965.63	1837.52	1814.72	3914.43	4661.68	4515.89	2933.93	3030.92	2590.49	1972.98	4352.63	2.20612	1.14151	-1.14493	1.85498e-32	2.4077e-31
ENSG00000148143	ZNF462	62.3138	71.4281	86.5165	74.9016	96.3257	95.3962	306.377	291.703	269.275	247.041	222.582	240.007	73.7619	289.713	3.92768	1.97368	-1.98007	2.15499e-32	2.7944e-31
ENSG00000105835	NAMPT	1136.38	1106.49	1028.31	1210.2	961.163	870.627	3280.28	3748.48	4068.87	2790.46	2858.81	2155.1	1090.43	3685.8	3.38015	1.75709	-1.76235	2.20723e-32	2.85937e-31
ENSG00000138496	PARP9	618.606	629.866	636.514	544.642	536.074	490.139	1520.76	1508.68	1657.6	822.62	733.114	621.836	629.285	1561.92	2.48205	1.31153	-1.31457	2.23803e-32	2.89647e-31
ENSG00000198736	MSRB1	1123.91	1190.9	1240.89	863.509	837.615	864.048	445.872	304.709	302.839	333.632	356.628	414.558	1185.26	346.241	0.292122	-1.77536	1.75519	2.35156e-32	3.04048e-31
ENSG00000125675	GRIA3	1849.02	1703.88	1853.93	1353.58	1428.13	1451.78	3256.32	3249.61	3366.32	2314.2	2349.94	2116.43	1801.91	3291.32	1.82657	0.86914	-0.868321	2.43136e-32	3.14063e-31
ENSG00000112992	NNT	1979.31	1824.66	1793.36	2045.88	2069.96	2167.8	3882.77	3995.59	4049.04	3675.05	3802.93	3089.35	1865.04	3976.19	2.13196	1.09218	-1.09118	2.43966e-32	3.14831e-31
ENSG00000123600	METTL8	406.739	333.764	357.19	445.13	352.845	392.55	977.325	992.162	972.594	754.705	770.349	648.614	365.661	981.658	2.68462	1.42472	-1.42034	2.46969e-32	3.184e-31
ENSG00000153029	MR1	1620.16	1566.22	1535.05	1347.16	1545.4	1723.71	3418.07	3458.63	3550.16	2847.34	2733.87	2530.98	1574.42	3476.18	2.20791	1.14268	-1.14291	2.50511e-32	3.22656e-31
ENSG00000056998	GYG2	57.7819	64.9346	70.4492	59.9213	73.2913	65.7905	388.534	265.691	310.467	312.409	289.605	256.867	65.1806	318.656	4.88882	2.28949	-2.32332	2.63933e-32	3.39617e-31
ENSG00000156535	CD109	8718.27	8773.97	8571.31	9399.08	9096.5	8967.24	21377	26669.5	27701.8	20692	20998.8	15507.2	8688.43	25090.4	2.88779	1.52997	-1.53919	2.71069e-32	3.48465e-31
ENSG00000153531	ADPRHL1	270.782	341.556	359.661	310.307	344.469	330.049	70.1757	38.0886	30.5127	69.6128	87.7089	88.2671	322.615	44.4245	0.137702	-2.86038	2.81171	2.71742e-32	3.48996e-31
ENSG00000176692	FOXC2	585.75	699.995	655.054	535.011	788.405	645.843	112.966	103.118	71.7049	165.543	151.422	269.76	646.203	95.1966	0.147317	-2.76301	2.75671	3.6434e-32	4.67471e-31
ENSG00000146242	TPBG	2193.45	2332.45	2164.15	2510.27	2701.31	2526.35	3823.72	4225.05	4297.72	3740.42	3797.13	3958.13	2229.82	4111.1	1.84369	0.882594	-0.884312	3.64761e-32	4.67564e-31
ENSG00000100600	LGMN	4107.05	4533.74	4458.07	3216.49	3623.73	3893.7	1883.62	1698.2	1660.66	2140.17	2138.11	2624.21	4363.26	1745.83	0.400122	-1.32149	1.3211	4.4425e-32	5.68911e-31
ENSG00000157570	TSPAN18	1760.65	1684.4	1762.46	818.568	1275.27	1182.04	11.9812	7.43193	0	5.94256	2.48233	10.9094	1736.45	4.78352	0.00275476	-8.50386	8.08731	4.72789e-32	6.04881e-31
ENSG00000182752	PAPPA	9293.82	9516.82	9707.15	8093.65	9225.28	8999.04	16350.1	16863	17309.9	9894.36	10146.1	9404.9	9505.43	16837.4	1.77135	0.824848	-0.825132	4.85678e-32	6.20589e-31
ENSG00000117399	CDC20	560.824	502.594	500.56	750.086	864.838	831.153	172.872	129.13	141.884	317.502	361.592	445.302	521.596	147.864	0.283484	-1.81866	1.81668	4.85992e-32	6.20589e-31
ENSG00000198964	SGMS1	884.856	815.579	879.997	981.211	969.54	942.997	1530.17	1598.79	1620.23	1310.76	1263.5	1212.93	860.555	1583.59	1.8402	0.879864	-0.879421	5.16785e-32	6.59282e-31
ENSG00000130340	SNX9	4279.26	4022.05	4136.73	4595.75	4985.9	5182.1	7718.47	7300.94	7101.08	5051.18	4976.24	4800.14	4145.68	7370.05	1.77777	0.830065	-0.83041	5.46353e-32	6.96341e-31
ENSG00000102893	PHKB	2065.42	1981.81	1931.79	1988.1	2237.48	2239.07	3965.78	4132.15	4093.28	3792.2	3888.98	3299.6	1993.25	4064.11	2.03894	1.02782	-1.02768	5.6381e-32	7.17907e-31
ENSG00000020577	SAMD4A	6254.04	6566.19	6305.82	6114.11	6235	6063.69	4248.2	4145.16	4093.28	4920.44	4928.25	5127.42	6374.9	4162.72	0.652985	-0.614877	0.61508	5.93121e-32	7.54513e-31
ENSG00000130309	COLGALT1	5594.65	5997.36	5726.16	4883.58	6158.57	6088.91	2265.3	1796.67	1712.53	2946.66	2929.97	3536.63	5771.3	1911.2	0.331156	-1.59442	1.58458	6.54669e-32	8.32019e-31
ENSG00000144283	PKP4	1863.75	1955.83	2017.07	2148.61	2602.89	2568.02	3946.1	3833.95	3944.53	2669.06	2702.43	2762.06	1945.52	3908.84	2.00914	1.00658	-1.00659	6.60669e-32	8.3885e-31
ENSG00000198858	R3HDM4	1383.37	1537.65	1522.69	1267.98	1349.61	1273.05	664.101	533.241	504.223	732.633	744.698	856.885	1480.57	564.117	0.381013	-1.39209	1.3851	7.35244e-32	9.32653e-31
ENSG00000162733	DDR2	18077.8	17297.3	17295.9	18377.6	18821.2	18567.2	33795.6	37987.4	38777.1	28516.6	29011	23890.6	17554.2	36787.8	2.09567	1.06741	-1.06974	7.85568e-32	9.95547e-31
ENSG00000001561	ENPP4	0	3.89608	3.70785	1.07002	4.18808	5.48254	351.734	428.265	431.755	524.643	463.368	300.505	2.84593	403.155	141.66	7.14629	-7.36898	7.981e-32	1.01047e-30
ENSG00000134013	LOXL2	52566.8	56955.5	55716.6	51887.6	62632.7	62912.1	19681.7	14693.9	14023.7	23591.1	23038.5	30386.7	55049.3	15948.3	0.289709	-1.78732	1.7715	8.9034e-32	1.1262e-30
ENSG00000158467	AHCYL2	284.378	338.959	283.033	396.979	388.444	389.26	792.472	968.938	981.747	1076.45	1121.18	878.703	302.045	911.113	3.01648	1.59287	-1.59923	9.53054e-32	1.20439e-30
ENSG00000214575	CPEB1	67.9787	64.9346	53.1459	40.6609	45.0218	37.2813	251.605	280.555	310.467	276.753	275.538	221.164	62.6803	280.849	4.48066	2.16371	-2.17844	1.00098e-31	1.26376e-30
ENSG00000143149	ALDH9A1	2083.55	1992.19	2065.27	2012.71	1779.93	1946.3	3551.57	3671.37	3688.99	2971.28	3033.4	2812.64	2047.62	3637.8	1.7766	0.829116	-0.829165	1.05787e-31	1.33433e-30
ENSG00000084636	COL16A1	7371.16	8311.63	8193.11	5158.58	4689.6	4959.51	1970.05	1328.46	1170.16	1513.65	1376.86	2319.74	7948.38	1453.22	0.182832	-2.45141	2.41774	1.09414e-31	1.37878e-30
ENSG00000106211	HSPB1	16711.4	19580.4	18917.5	11670.7	10590.6	9882.83	3955.51	2354.06	2106.9	4125.83	3860.85	6543.66	18362.1	2698.08	0.146937	-2.76673	2.71366	1.14877e-31	1.44626e-30
ENSG00000108828	VAT1	6786.54	7210.34	7280.98	7040.75	8440.02	8140.47	17663.7	15498.4	14878.8	19753.1	19224	21820.8	7090.21	15971.3	2.25258	1.17158	-1.17494	1.23821e-31	1.5574e-30
ENSG00000180332	KCTD4	180.144	154.544	131.011	362.738	333.999	375.006	425.333	456.135	453.877	560.298	617.272	549.438	154.94	445.891	2.87784	1.52499	-1.51621	1.27837e-31	1.60641e-30
ENSG00000148516	ZEB1	2722.55	2690.89	2814.26	2647.24	2669.9	2620.65	5966.64	6524.3	6511.42	4609.73	4704.01	3614.98	2743.07	6329.68	2.30752	1.20634	-1.20761	1.33663e-31	1.67805e-30
ENSG00000129493	HEATR5A	1051.4	1005.19	960.333	1250.86	1226.06	1300.46	2163.46	2366.14	2523.4	2171.58	2286.22	1827.82	1005.95	2347.35	2.33345	1.22247	-1.22506	1.47352e-31	1.84817e-30
ENSG00000165102	HGSNAT	2962.74	3012.97	2924.26	3022.81	3643.63	3617.38	6186.58	6734.26	6391.66	5893.32	5786.3	5079.82	2967.43	6434.56	2.16839	1.11663	-1.11764	1.50089e-31	1.88074e-30
ENSG00000099256	PRTFDC1	163.149	176.622	154.494	125.193	119.36	123.905	554.559	703.246	726.966	516.154	485.709	351.085	165.507	657.943	3.97532	1.99107	-2.00645	1.8399e-31	2.30339e-30
ENSG00000114166	KAT2B	508.707	498.698	542.582	652.714	709.879	660.098	1270.01	1489.17	1514.19	1213.13	1214.69	935.234	517.326	1421.08	2.74697	1.45784	-1.46316	1.86956e-31	2.33835e-30
ENSG00000106609	TMEM248	3188.2	3235.04	3171.45	3216.49	3572.43	3357.51	5288.85	5577.66	5605.95	4725.18	4692.43	4388.56	3199.12	5489.93	1.71608	0.779113	-0.779817	2.40674e-31	3.00742e-30
ENSG00000083750	RRAGB	347.824	390.907	351.01	341.337	336.093	334.435	747.114	827.731	771.972	619.724	598.241	586.133	363.732	782.555	2.15146	1.10532	-1.10768	2.54448e-31	3.17658e-30
ENSG00000184840	TMED9	8013.55	8227.22	8613.34	7867.88	5972.2	5989.13	3168.17	2547.29	2401.35	3862.66	3802.93	4471.87	8282.01	2687.06	0.324446	-1.62395	1.61456	2.63557e-31	3.28723e-30
ENSG00000117410	ATP6V0B	2237.63	2306.48	2450.89	2245.98	1587.28	1721.52	807.02	690.24	666.703	975.429	855.575	1096.89	2330.99	719.8	0.308796	-1.69528	1.69277	2.84324e-31	3.54295e-30
ENSG00000205213	LGR4	4989.64	4806.46	5045.15	4715.59	3945.17	4091.07	1629.44	1926.73	2008.5	1451.68	1452.99	1143.5	4947.02	1848.47	0.373654	-1.42023	1.41515	2.87857e-31	3.58364e-30
ENSG00000204634	TBC1D8	20.3936	28.5712	21.0112	34.2407	45.0218	54.8254	204.536	193.23	150.275	211.385	196.104	218.188	24.0583	182.106	7.56936	2.92017	-2.97482	2.99582e-31	3.72615e-30
ENSG00000110888	CAPRIN2	429.399	481.815	381.909	483.65	516.18	531.806	980.748	1063.69	1126.68	1356.6	1371.07	1204	430.113	1056.34	2.45596	1.29629	-1.29532	3.436e-31	4.26968e-30
ENSG00000171509	RXFP1	21.5266	12.9869	11.1236	24.6105	6.28211	8.77206	191.699	235.035	236.474	110.362	96.8108	82.3165	15.632	221.05	14.1408	3.82179	-3.8471	3.63306e-31	4.51038e-30
ENSG00000171155	C1GALT1C1	736.436	688.307	741.57	704.075	615.647	539.482	2029.96	2457.18	2688.17	1279.35	1390.93	1021.52	722.7	2376.72	3.28867	1.7175	-1.72773	3.68883e-31	4.57537e-30
ENSG00000117385	P3H1	5156.18	5457.11	5097.06	4130.29	4913.66	4889.33	2048.79	1562.56	1469.95	2145.26	2071.09	2608.34	5235.44	1676.77	0.320273	-1.64262	1.62855	3.74102e-31	4.63583e-30
ENSG00000131558	EXOC4	2177.58	2227.26	2196.28	2208.53	2596.61	2519.78	4046.23	4088.49	3975.05	3894.92	3766.52	3657.63	2201.28	4037.32	1.83408	0.875054	-0.875409	3.76419e-31	4.66022e-30
ENSG00000019549	SNAI2	5717.01	5584.38	5344.25	5144.67	5844.46	5840	2286.7	2760.96	2630.96	3721.74	3731.77	3333.32	5547.39	2552.5	0.460126	-1.1199	1.11635	4.27832e-31	5.29186e-30
ENSG00000031081	ARHGAP31	3687.84	3988.29	3657.18	3154.43	4095.94	4081.2	1501.93	1379.55	1378.41	1737.77	1738.46	2096.59	3775.87	1419.8	0.376021	-1.41112	1.41163	4.4686e-31	5.52212e-30
ENSG00000107186	MPDZ	2023.5	1993.49	1962.69	1928.18	2168.38	2078.98	3472.84	3557.11	3737.81	3423.76	3281.64	3129.02	1994.07	3588.56	1.79962	0.847689	-0.848649	4.50274e-31	5.55918e-30
ENSG00000186352	ANKRD37	241.324	258.44	244.718	181.904	159.147	128.291	17.9718	46.4495	22.1217	38.2022	27.3056	29.7529	249.052	27.5077	0.110449	-3.17854	3.12158	4.50985e-31	5.56285e-30
ENSG00000042753	AP2S1	5521	5450.61	5600.09	5033.39	3889.68	3876.16	1948.66	1579.28	1495.89	2024.71	2055.37	2676.77	5524.56	1664.54	0.301298	-1.73074	1.72197	5.64919e-31	6.96179e-30
ENSG00000106868	SUSD1	426	406.491	380.673	430.149	430.325	460.533	848.954	798.003	866.562	911.758	935.01	969.946	404.96	838.33	2.07015	1.04974	-1.0508	5.74577e-31	7.07432e-30
ENSG00000196693	ZNF33B	138.223	98.7006	140.898	160.503	169.617	126.098	494.653	513.732	568.3	365.043	431.098	309.431	125.351	525.654	4.19344	2.06814	-2.05824	6.9129e-31	8.5035e-30
ENSG00000165533	TTC8	675.255	659.736	668.649	620.613	629.258	660.098	1303.38	1416.71	1454.69	1092.58	1179.93	1001.68	668.85	1391.09	2.07982	1.05646	-1.05906	7.46758e-31	9.17739e-30
ENSG00000100003	SEC14L2	364.819	371.426	381.909	369.158	424.043	418.866	120.668	100.331	125.865	191.011	204.378	252.9	373.652	116.079	0.310661	-1.68659	1.68423	7.65988e-31	9.40509e-30
ENSG00000072163	LIMS2	2398.51	2597.39	2623.92	1590.05	2192.46	2133.8	735.989	508.158	488.967	568.788	557.696	775.56	2538.91	568.626	0.223964	-2.15866	2.13652	8.11033e-31	9.94906e-30
ENSG00000134198	TSPAN2	394.276	358.439	354.718	237.545	158.1	161.187	57.3387	41.8046	75.519	56.8788	43.8544	36.6953	369.724	57.5977	0.155786	-2.68236	2.65588	8.33791e-31	1.02189e-29
ENSG00000167645	YIF1B	2217.24	2283.1	2298.87	1963.49	2041.69	2185.34	681.217	511.874	447.774	607.839	676.02	963.003	2267.13	539.495	0.237964	-2.07118	2.05135	8.92309e-31	1.09261e-29
ENSG00000172123	SLFN12	549.494	427.27	501.796	673.044	572.719	589.921	1283.7	1407.42	1376.89	1313.31	1304.88	1060.2	491.233	1355.97	2.76034	1.46484	-1.45851	1.02297e-30	1.25146e-29
ENSG00000152582	SPEF2	131.425	138.96	164.381	173.344	158.1	188.599	483.527	539.744	550.755	326.841	348.353	244.966	145.263	524.83	3.61297	1.85319	-1.8574	1.07165e-30	1.30981e-29
ENSG00000175155	YPEL2	576.686	498.698	503.032	499.701	510.945	555.929	1099.7	1248.56	1283.06	1081.55	986.311	985.814	525.96	1208.75	2.29819	1.2005	-1.20081	1.2287e-30	1.5004e-29
ENSG00000121210	TMEM131L	345.558	309.089	266.965	349.898	424.043	339.917	863.503	915.056	902.414	808.188	850.611	683.326	306.512	894.386	2.91795	1.54496	-1.53911	1.72148e-30	2.10023e-29
ENSG00000266412	NCOA4	6276.7	6206.45	5917.73	6639.49	6642.29	7155.81	12042.8	13462	13773.4	12991.3	13479.9	10985.8	6132.64	13071.5	2.13147	1.09185	-1.09395	1.72946e-30	2.10806e-29
ENSG00000040731	CDH10	1.13298	3.89608	0	3.21007	2.09404	1.09651	520.327	627.069	555.332	461.822	455.921	362.986	2.18581	566.87	259.342	8.01871	-8.44697	1.77532e-30	2.16199e-29
ENSG00000184588	PDE4B	765.893	781.813	690.896	831.408	982.104	1083.35	1698.76	1786.45	1810.93	2955.15	2934.94	2661.9	746.124	1765.72	2.36652	1.24277	-1.24241	2.15715e-30	2.6246e-29
ENSG00000172572	PDE3A	413.537	398.699	416.515	368.088	402.055	365.137	136.072	147.71	160.192	23.7702	36.4075	30.7447	410.509	148.666	0.362149	-1.46534	1.46695	2.17572e-30	2.64479e-29
ENSG00000124226	RNF114	1470.61	1464.93	1472.02	1478.77	1445.93	1491.25	2634.15	2625.33	2555.44	2153.75	2090.95	1878.4	1470.18	2605.74	1.77239	0.825699	-0.826109	2.29694e-30	2.78961e-29
ENSG00000082438	COBLL1	310.436	355.842	327.527	254.665	278.507	275.223	983.315	1077.63	1046.59	775.08	776.141	542.495	331.746	1036.09	3.12316	1.643	-1.64566	2.29959e-30	2.79031e-29
ENSG00000182957	SPATA13	132.558	136.363	177.977	169.064	180.087	144.739	513.48	567.613	654.498	431.26	464.195	344.142	148.632	576.659	3.87978	1.95597	-1.9589	2.51018e-30	3.04308e-29
ENSG00000136541	ERMN	165.415	167.531	150.786	125.193	86.9026	100.879	7.70221	15.7928	17.5448	6.7915	11.5842	0.991765	162.07	13.942	0.0860249	-3.5391	3.55288	2.5452e-30	3.08275e-29
ENSG00000141068	KSR1	499.643	558.438	537.638	309.237	339.234	391.453	146.342	143.994	115.186	130.736	151.422	206.287	532.344	135.397	0.254341	-1.97516	1.97876	2.62418e-30	3.17554e-29
ENSG00000162981	FAM84A	20.3936	20.7791	27.1909	14.9803	15.7053	18.6406	181.43	208.094	181.551	37.3532	55.4386	60.4976	23.5945	190.959	8.09337	3.01674	-3.06302	2.85558e-30	3.45245e-29
ENSG00000103479	RBL2	1743.65	1689.6	1731.57	1761.26	2165.24	2084.46	3538.74	3708.53	3946.82	2912.7	2905.98	2577.6	1722.45	3728.63	2.16472	1.11418	-1.11596	2.88131e-30	3.48041e-29
ENSG00000183386	FHL3	1108.05	1196.1	1229.77	829.268	1099.37	1078.96	456.142	384.602	366.153	374.381	380.624	436.376	1177.84	401.494	0.340873	-1.55269	1.5502	3.53916e-30	4.2712e-29
ENSG00000138792	ENPEP	146.154	122.077	124.831	107.002	85.8556	101.975	9.41381	17.6508	10.6795	3.39575	10.7568	6.94235	131.597	13.1394	0.0998461	-3.32415	3.39979	3.57744e-30	4.31352e-29
ENSG00000179958	DCTPP1	484.915	437.659	486.964	502.911	478.488	449.568	199.402	183.011	157.903	224.968	215.962	238.024	470.282	180.285	0.383355	-1.38325	1.38713	3.62571e-30	4.36779e-29
ENSG00000183496	MEX3B	808.946	911.682	870.109	738.316	962.21	892.557	268.721	267.549	250.204	370.986	342.561	492.907	863.541	263.02	0.304583	-1.71509	1.72014	3.62927e-30	4.36815e-29
ENSG00000113657	DPYSL3	4169.36	4279.19	4170.1	2651.52	3005.99	3072.42	2295.26	2157.12	1979.51	1455.93	1431.48	1529.3	4206.9	2141.04	0.508935	-0.974447	0.972523	3.81771e-30	4.59084e-29
ENSG00000169032	MAP2K1	2651.17	2798.68	2769.76	2637.61	2677.23	2771.97	1644.85	1686.12	1518.77	1673.26	1674.74	1676.08	2740.12	1615.99	0.58975	-0.761824	0.761709	4.35143e-30	5.22796e-29
ENSG00000050426	LETMD1	547.228	510.386	556.178	543.572	560.155	650.229	1176.73	1319.17	1341.8	869.312	969.763	821.181	538.561	1278.09	2.37316	1.24681	-1.24943	4.55422e-30	5.46669e-29
ENSG00000110911	SLC11A2	825.941	798.696	852.806	908.45	837.615	831.153	1766.37	2106.02	2251.08	1422.82	1501.81	1239.71	826.519	2031.7	2.45814	1.29757	-1.30557	4.95906e-30	5.94732e-29
ENSG00000078401	EDN1	480.383	528.568	494.38	673.044	859.603	845.408	181.43	189.514	165.532	390.511	354.145	392.739	501.707	179.545	0.357868	-1.4825	1.48819	5.1317e-30	6.14886e-29
ENSG00000080546	SESN1	713.776	744.151	659.997	612.053	590.519	612.948	1752.68	2107.88	2258.71	1428.76	1440.58	1084.99	706.108	2029.32	2.87396	1.52304	-1.53096	5.16921e-30	6.18829e-29
ENSG00000131697	NPHP4	403.34	428.569	444.942	352.038	471.159	439.7	124.091	113.337	117.474	173.183	177.9	239.015	426.271	119.219	0.279679	-1.83816	1.84626	5.24159e-30	6.26933e-29
ENSG00000100345	MYH9	110840	122837	122210	91852.9	111129	112279	36428.9	25854.7	24401	37937.3	37282.1	54763.3	118499	28432.4	0.239938	-2.05927	2.03757	5.29571e-30	6.32842e-29
ENSG00000185627	PSMD13	3308.3	3376.6	3515.04	3050.64	2759.94	2866.27	2049.64	1987.11	2044.35	2265.81	2313.53	2198.74	3399.9	2027.84	0.59644	-0.74555	0.745877	5.95289e-30	7.10743e-29
ENSG00000026508	CD44	21334	21068.7	20493.3	25689.1	29287.2	29314	38065.2	39774.7	40282.2	52514.4	52961.3	46723	20963.4	39363.5	1.87773	0.908988	-0.909236	6.01232e-30	7.17199e-29
ENSG00000169855	ROBO1	1737.99	1719.47	1798.31	1735.58	2162.09	2175.47	3629.45	3601.7	3601.27	3544.31	3664.74	3566.39	1752.6	3611.78	2.06081	1.04321	-1.04337	6.10548e-30	7.27665e-29
ENSG00000204389	HSPA1A	1507.99	1763.62	1737.75	1362.14	1064.82	1096.51	561.405	494.223	453.877	529.737	521.289	714.071	1666.7	502.244	0.30134	-1.73054	1.73075	6.33424e-30	7.54258e-29
ENSG00000162804	SNED1	291.175	345.452	317.639	272.856	456.5	395.839	1593.5	1313.59	1191.52	1465.27	1428.17	1829.81	318.319	1357.15	4.26349	2.09204	-2.10335	6.42962e-30	7.64937e-29
ENSG00000079308	TNS1	18091.4	19283	19505.8	15145.1	21023.1	20533.2	6898.61	5763.46	5605.19	6542.76	6540.93	8180.07	18950.7	6063.88	0.319981	-1.64394	1.63867	6.86143e-30	8.15585e-29
ENSG00000107554	DNMBP	1114.85	1180.51	1159.32	1338.6	1776.79	1739.06	3014.99	2650.41	2699.61	3562.99	3502.56	3647.71	1152.23	2784.77	2.41685	1.27313	-1.27604	6.93255e-30	8.2331e-29
ENSG00000099337	KCNK6	2251.23	2353.23	2113.47	2228.86	2414.43	2474.82	1120.24	994.02	947.421	877.801	956.523	1045.32	2238.14	1019.01	0.455292	-1.13514	1.13392	7.35193e-30	8.72342e-29
ENSG00000205413	SAMD9	778.356	866.228	783.592	1077.51	1148.58	1084.45	1929.83	2198.92	2327.36	2335.43	2336.7	1784.18	809.415	2146.51	2.65193	1.40704	-1.41134	7.73053e-30	9.16454e-29
ENSG00000175197	DDIT3	804.414	754.54	705.728	654.854	501.522	524.131	288.405	238.751	248.679	179.126	209.343	210.254	754.819	258.751	0.342799	-1.54457	1.54559	8.19298e-30	9.7042e-29
ENSG00000177697	CD151	24922.1	25277.8	25176.3	22518.6	17848.5	17827	9362.46	7678.11	6971.4	9029.3	8709.66	11544.1	25125.9	7944.07	0.31617	-1.66123	1.65039	8.90816e-30	1.0542e-28
ENSG00000105854	PON2	1629.22	1509.08	1428.76	1562.23	1445.93	1413.4	3539.59	4167.45	4331.28	3457.72	3551.38	2722.39	1521.14	3998.73	2.62877	1.39439	-1.39813	9.55865e-30	1.13018e-28
ENSG00000092421	SEMA6A	4.53191	3.89608	3.70785	7.49016	12.5642	2.19302	229.355	213.668	174.685	106.117	91.0187	77.3576	5.03325	205.573	40.843	5.35202	-5.66285	9.68847e-30	1.14452e-28
ENSG00000168297	PXK	1378.83	1319.47	1252.02	1241.23	1483.63	1446.29	3224.66	3729.9	3589.82	2056.97	2079.36	1573.93	1316.75	3509.2	2.66504	1.41416	-1.41625	9.80473e-30	1.15723e-28
ENSG00000206560	ANKRD28	2695.35	2622.06	2646.17	3290.32	3128.49	3087.77	6011.14	7277.72	7437.48	4037.54	4313.46	3193.48	2655.35	6878.96	2.5906	1.37329	-1.37996	1.00849e-29	1.18925e-28
ENSG00000035681	NSMAF	1261	1202.59	1077.75	1285.1	1480.48	1493.44	2370.57	2359.64	2336.51	2109.61	2172.86	2053.94	1178.93	2356.53	1.99888	0.999191	-0.996301	1.1162e-29	1.31512e-28
ENSG00000167315	ACAA2	1679.07	1559.73	1568.42	1312.92	1228.15	1217.12	836.973	907.624	810.113	696.977	703.326	660.515	1602.5	851.593	0.531415	-0.91209	0.913573	1.13692e-29	1.33835e-28
ENSG00000186417	GLDN	3.39893	0	2.4719	3.21007	3.14106	5.48254	392.813	356.733	351.659	87.4405	96.8108	73.3906	2.48107	367.622	148.171	7.21112	-7.49882	1.1769e-29	1.3842e-28
ENSG00000175063	UBE2C	307.037	264.933	280.561	593.863	442.889	441.893	73.5989	58.5264	37.3781	149.413	150.595	152.732	284.653	55.4424	0.194772	-2.36014	2.3396	1.30228e-29	1.53032e-28
ENSG00000103196	CRISPLD2	1365.24	1322.07	1232.24	778.977	880.543	901.329	630.725	531.383	598.05	380.324	345.871	383.813	1306.33	586.235	0.448765	-1.15597	1.15428	1.30367e-29	1.53061e-28
ENSG00000149201	CCDC81	239.058	296.102	237.302	256.806	204.169	256.583	60.7619	65.9584	51.8717	81.498	71.16	58.5141	257.109	60.2443	0.234314	-2.09348	2.11668	1.44308e-29	1.69281e-28
ENSG00000147853	AK3	1967.98	1970.12	1937.97	2202.11	1622.88	1572.39	5474.56	6530.81	6805.87	4302.41	4274.57	3357.12	1959.63	6244.1	3.18636	1.67191	-1.67869	1.48003e-29	1.73463e-28
ENSG00000171150	SOCS5	3739.96	3635.04	3817.85	4312.19	3539.97	3739.09	8246.5	9385.6	9992.92	6832.25	6798.27	5557.85	3731.2	9180.27	2.46041	1.2989	-1.30341	1.72724e-29	2.0226e-28
ENSG00000213793	ZNF888	81.5744	70.1294	64.2694	102.722	84.8085	106.361	312.367	292.632	319.621	279.3	289.605	204.304	72.6443	308.994	4.25352	2.08866	-2.09536	1.78173e-29	2.08459e-28
ENSG00000181588	MEX3D	1517.06	1687	1824.26	1435.97	1042.83	967.12	305.521	182.082	170.871	367.59	303.671	595.059	1672.36	212.864	0.127284	-2.97388	2.93318	1.79029e-29	2.09279e-28
ENSG00000075624	ACTB	203091	214304	206486	164413	210148	203050	99888.2	93606.1	90741.1	123050	124139	136490	207909	94669.9	0.455344	-1.13497	1.13419	1.87081e-29	2.185e-28
ENSG00000099953	MMP11	478.117	488.308	511.683	287.836	319.341	354.172	171.16	156.07	120.525	76.4043	79.4345	99.1765	493.504	148.673	0.301259	-1.73092	1.72658	1.99296e-29	2.32564e-28
ENSG00000136717	BIN1	2067.69	2128.56	2170.33	1520.5	1739.1	1759.9	609.33	406.898	360.05	466.915	506.395	726.963	2122.77	447.948	0.211021	-2.24454	2.21016	2.30788e-29	2.69078e-28
ENSG00000089685	BIRC5	642.399	670.125	620.447	914.87	894.154	928.742	288.405	330.721	288.345	523.794	536.183	483.981	645.004	302.853	0.469536	-1.09069	1.093	2.50411e-29	2.91704e-28
ENSG00000028528	SNX1	2827.91	2725.96	2720.33	2858.03	2981.91	3097.63	4618.76	4409.92	4387.73	4195.45	4315.11	4448.06	2758.63	4471.94	1.62107	0.69695	-0.697075	2.56927e-29	2.99035e-28
ENSG00000140682	TGFB1I1	4111.58	4284.39	4202.23	2645.1	3441.55	3386.02	1313.65	889.044	828.421	1094.28	1164.21	1532.28	4199.81	990.07	0.235742	-2.08472	2.05543	2.57591e-29	2.99547e-28
ENSG00000123080	CDKN2C	328.564	368.829	370.785	476.16	432.419	546.061	120.668	92.8991	87.7241	118.851	147.285	147.773	356.515	100.452	0.281762	-1.82745	1.82662	2.67591e-29	3.10906e-28
ENSG00000166348	USP54	154.085	148.051	147.078	154.083	196.84	232.46	445.872	486.791	463.794	537.377	485.709	481.998	150.706	466.186	3.09334	1.62916	-1.63533	3.05768e-29	3.54956e-28
ENSG00000188352	FOCAD	1185.1	1368.82	1214.94	1362.14	1538.07	1527.44	2480.11	2717.3	2620.28	2821.02	2806.68	2503.21	1254.77	2605.07	2.07613	1.05389	-1.05319	3.14963e-29	3.65313e-28
ENSG00000178695	KCTD12	1492.13	1470.12	1507.86	1413.5	1188.37	1172.17	3427.48	4304.02	4520.46	2768.38	2669.33	2236.43	1490.96	4056.19	2.72053	1.44389	-1.45466	3.15877e-29	3.66057e-28
ENSG00000170954	ZNF415	244.723	211.687	242.246	251.455	220.921	211.626	573.387	679.092	660.601	576.428	546.939	480.014	233.388	636.975	2.72926	1.44851	-1.45154	3.3221e-29	3.84652e-28
ENSG00000138246	DNAJC13	3632.33	3554.52	3356.84	4134.57	4379.68	4413.44	7186.16	8275.45	8419.23	7577.61	7615.78	6112.25	3513.63	7941.61	2.26023	1.17647	-1.17945	3.40685e-29	3.94125e-28
ENSG00000134744	TUT4	925.643	910.384	748.986	953.39	1050.16	1051.55	1954.65	2267.67	2216.75	1625.71	1665.64	1374.59	858.794	2142.85	2.49518	1.31915	-1.31643	3.71464e-29	4.29361e-28
ENSG00000169926	KLF13	2645.5	2989.59	2756.17	2785.27	2786.12	2776.36	1450.58	1308.95	1197.62	1678.35	1653.23	1908.16	2794.46	1316.01	0.470936	-1.0864	1.0846	3.93136e-29	4.5402e-28
ENSG00000166250	CLMP	9245.1	9151.89	8970.53	9440.81	9982.28	9763.31	13677.4	14207.1	14669	12869.9	12787.3	12116.4	9122.79	14179.7	1.55432	0.636279	-0.636831	3.94868e-29	4.55627e-28
ENSG00000137513	NARS2	242.457	270.128	268.201	272.856	281.648	304.829	595.637	663.3	673.569	472.858	493.983	413.566	260.95	644.219	2.46874	1.30378	-1.3092	4.03124e-29	4.64754e-28
ENSG00000154258	ABCA9	7.93085	3.89608	8.65165	11.7703	7.32913	1.09651	166.025	162.573	165.532	40.749	31.4428	27.7694	7.50091	165.703	22.0911	4.46539	-4.57844	4.14283e-29	4.77209e-28
ENSG00000154262	ABCA6	22.6596	24.6752	34.6066	41.7309	29.3165	38.3778	171.16	217.384	260.884	92.5341	78.607	70.4153	27.8623	214.332	7.69255	2.94346	-2.99092	4.27108e-29	4.91559e-28
ENSG00000132507	EIF5A	13611.6	13570	13546	14529.8	12392.5	12700.9	7528.48	6837.37	6459.55	9908.79	9686.04	10397.7	13576.9	6928.87	0.510344	-0.970458	0.967735	4.34193e-29	4.99285e-28
ENSG00000059573	ALDH18A1	4327.98	4512.96	4256.61	3773.97	4218.44	4458.4	2440.74	2359.64	2333.46	2427.96	2272.16	2381.23	4365.52	2378.51	0.54484	-0.876095	0.876524	4.34618e-29	4.99345e-28
ENSG00000167549	CORO6	286.643	305.193	296.628	194.744	231.391	209.433	85.5801	78.9642	87.7241	61.9724	76.1247	97.1929	297.058	85.0064	0.286161	-1.8051	1.81362	4.4027e-29	5.05406e-28
ENSG00000152413	HOMER1	473.585	440.257	470.897	480.44	429.278	402.418	133.505	166.289	163.243	241.947	197.759	185.46	462.329	154.608	0.334411	-1.58031	1.58085	4.6139e-29	5.29197e-28
ENSG00000183323	CCDC125	73.6436	87.0124	79.1008	102.722	70.1503	78.9486	280.703	289.845	303.602	255.53	244.096	214.221	80.7342	292.232	3.61968	1.85586	-1.86995	5.88139e-29	6.73997e-28
ENSG00000131374	TBC1D5	1803.7	1831.16	1666.06	1849	2280.41	2252.23	3701.34	3851.6	3796.55	3444.99	3197.24	3016.95	1766.47	3783.65	2.14193	1.09891	-1.0983	6.95212e-29	7.96021e-28
ENSG00000134369	NAV1	7556.96	8105.14	8060.87	7779.07	11387.4	10766.6	3072.32	2612.32	2804.88	3892.38	3665.57	3935.32	7904.69	2824.6	0.357332	-1.48466	1.48243	7.2336e-29	8.27544e-28
ENSG00000129646	QRICH2	162.016	171.427	159.438	169.064	188.463	188.599	41.9342	39.0176	40.4294	76.4043	70.3326	84.3	165.214	41.4433	0.250846	-1.99513	2.02007	7.35565e-29	8.40789e-28
ENSG00000099998	GGT5	106.5	124.675	139.662	56.7112	91.0907	70.1765	5.99061	6.50294	6.86537	1.69787	0	3.96706	123.864	7.44426	0.0601004	-4.05648	4.25579	8.21494e-29	9.3821e-28
ENSG00000143457	GOLPH3L	686.585	641.554	689.66	700.865	703.597	721.502	1309.38	1418.57	1563.01	1163.89	1163.38	1026.48	673.235	1427.57	2.12046	1.08438	-1.08854	8.32104e-29	9.49519e-28
ENSG00000122884	P4HA1	17549.8	17327.2	16854.7	15877	14270.9	14198.7	6748.85	7935.44	8256.75	5731.17	5811.13	4792.21	17242.4	7619.51	0.441905	-1.17819	1.17309	8.76098e-29	9.98871e-28
ENSG00000242372	EIF6	3645.92	3438.94	3374.14	3349.17	2296.11	2501.13	1168.17	919.701	894.786	1041.65	1067.4	1356.73	3485.43	987.946	0.28345	-1.81883	1.81021	9.29406e-29	1.05875e-27
ENSG00000064115	TM7SF3	1139.78	1083.11	1142.02	1198.43	1318.2	1331.16	2130.94	2425.6	2419.66	2573.13	2555.97	2227.5	1122.3	2322.21	2.06916	1.04904	-1.05166	9.86491e-29	1.12282e-27
ENSG00000158406	HIST1H4H	81.5744	63.6359	96.4041	71.6915	37.6927	57.0184	355.157	470.069	390.563	383.72	363.247	308.439	80.4079	403.499	5.01815	2.32716	-2.32819	9.9352e-29	1.12987e-27
ENSG00000076513	ANKRD13A	6524.82	6437.62	6155.03	6440.47	7132.29	7184.32	11751.9	12468	12558.3	10508.1	10130.4	8863.4	6371.52	12255	1.9234	0.943661	-0.943938	1.02353e-28	1.16301e-27
ENSG00000276043	UHRF1	855.398	903.89	861.457	1034.71	984.198	1001.11	302.098	258.259	263.172	348.913	333.459	508.775	874.319	274.833	0.314339	-1.66961	1.6699	1.04044e-28	1.18122e-27
ENSG00000100129	EIF3L	3210.86	3414.26	3377.85	3404.81	3700.17	3855.32	5723.6	5577.66	5512.13	4494.27	4342.42	4539.31	3334.14	5604.77	1.68103	0.749342	-0.749376	1.10422e-28	1.25257e-27
ENSG00000102468	HTR2A	141.622	128.571	159.438	50.2911	63.8682	33.9917	9.41381	12.0769	5.33973	9.33831	3.30977	6.94235	143.659	9.522	0.0662819	-3.91524	4.02686	1.1331e-28	1.28425e-27
ENSG00000124562	SNRPC	1900	1902.58	1769.88	1533.34	1608.22	1586.65	985.027	882.541	928.35	1005.99	1083.12	1207.97	1857.44	932.034	0.501784	-0.994862	0.994732	1.13688e-28	1.28744e-27
ENSG00000160200	CBS	827.074	528.568	1044.38	1083.93	542.356	849.794	92.4265	56.6684	35.8525	65.3682	47.1642	74.3823	771.06	58.3389	0.0756607	-3.72431	3.70112	1.15643e-28	1.30848e-27
ENSG00000157625	TAB3	831.606	822.072	893.592	928.78	963.257	939.707	1787.77	2165.48	2040.54	2006.89	2137.28	1695.92	849.508	1992.61	2.3456	1.22996	-1.23441	1.18695e-28	1.34188e-27
ENSG00000109519	GRPEL1	1283.66	1283.11	1214.94	1291.52	1145.44	1237.96	680.362	626.14	665.941	752.158	769.521	824.156	1261.15	658.077	0.521806	-0.938416	0.938482	1.34534e-28	1.51966e-27
ENSG00000132394	EEFSEC	373.883	428.569	414.043	373.438	385.303	422.156	151.477	115.195	125.102	205.443	180.382	238.024	405.827	130.729	0.32213	-1.63429	1.63274	1.35501e-28	1.52929e-27
ENSG00000100077	GRK3	55.5159	48.0516	43.2583	77.0417	75.3854	72.3695	228.499	206.236	248.679	185.068	163.834	132.896	49.6904	228.144	4.59131	2.1989	-2.2166	1.39689e-28	1.57523e-27
ENSG00000138134	STAMBPL1	88.3723	133.765	97.6401	184.044	220.921	188.599	338.041	428.265	388.275	415.13	407.929	365.961	105.912	384.071	3.62632	1.85851	-1.85777	1.41249e-28	1.59148e-27
ENSG00000164168	TMEM184C	1206.62	1211.68	1217.41	1403.87	1462.69	1348.7	2759.1	3415.9	3579.14	2609.63	2532.8	1979.56	1212.9	3232.11	2.66479	1.41402	-1.42386	1.4281e-28	1.60772e-27
ENSG00000170955	CAVIN3	4199.95	4293.48	4717.62	3928.05	2521.22	2766.49	949.083	609.418	579.742	792.058	733.941	1269.46	4399.04	695.757	0.158161	-2.66053	2.62735	1.47254e-28	1.65636e-27
ENSG00000163812	ZDHHC3	1917	1970.12	1814.37	2040.53	2329.62	2270.87	3790.34	3480	3415.14	2923.74	2878.67	3083.4	1900.39	3559.13	1.87284	0.905231	-0.906246	1.50703e-28	1.69374e-27
ENSG00000185561	TLCD2	503.042	480.516	538.874	334.917	341.328	385.971	1415.49	1215.12	1202.2	904.967	892.81	1093.92	507.914	1275	2.51027	1.32784	-1.33175	1.55946e-28	1.75119e-27
ENSG00000074842	MYDGF	6976.88	6872.68	6887.95	6747.56	4159.81	4303.79	1951.23	1614.59	1474.53	2174.13	2282.91	2882.07	6913.35	1669.56	0.241498	-2.04992	2.04075	1.69946e-28	1.90681e-27
ENSG00000265808	SEC22B	5101.8	4719.45	4574.25	4864.32	4195.41	4343.27	10584.5	12758.8	13111.3	9130.32	9780.37	7603.86	4794.42	12098.9	2.52354	1.33545	-1.34043	1.81897e-28	2.03762e-27
ENSG00000110801	PSMD9	319.5	338.959	271.909	294.256	304.683	277.416	99.2729	87.3252	86.9613	105.268	112.532	145.789	309.807	92.0138	0.297004	-1.75144	1.76608	1.81908e-28	2.03762e-27
ENSG00000143507	DUSP10	591.415	625.97	651.346	454.76	510.945	526.324	1207.53	1246.71	1216.7	1131.63	1082.29	1194.08	623.424	1224.53	1.9642	0.973945	-0.974636	1.82859e-28	2.04655e-27
ENSG00000138028	CGREF1	131.425	157.142	144.606	174.414	167.523	192.985	19.6834	19.5088	24.4102	33.1085	31.4428	56.5306	145.01	22.0897	0.152332	-2.71471	2.75851	1.93288e-28	2.16147e-27
ENSG00000173442	EHBP1L1	4915.99	5294.77	5496.27	4207.33	3746.23	3685.36	1808.31	1361.9	1171.69	1791.26	1699.57	2413.96	5231.09	1424.69	0.27235	-1.87646	1.8552	1.97224e-28	2.20365e-27
ENSG00000136026	CKAP4	18532.1	19749.2	19953.2	17407.1	18475.7	18007.9	11923	12626.8	12721.5	17303.9	17621.2	17200.2	19402.2	12419.6	0.640113	-0.643601	0.643731	2.19931e-28	2.45532e-27
ENSG00000119537	KDSR	1672.28	1651.94	1612.91	1851.14	1824.95	1778.54	3424.06	4163.74	4296.96	3492.53	3595.24	2846.36	1646.52	3943.11	2.39481	1.25991	-1.26738	2.21714e-28	2.47316e-27
ENSG00000120053	GOT1	1351.64	1272.72	1284.15	1197.36	1226.06	1240.15	673.515	695.814	598.812	835.354	949.904	932.259	1303.38	655.704	0.503081	-0.991138	0.99168	2.48732e-28	2.77224e-27
ENSG00000143801	PSEN2	91.7712	136.363	139.662	124.123	115.172	121.712	540.866	501.655	443.96	466.915	492.328	647.622	121.475	494.874	4.07388	2.0264	-2.01905	2.58288e-28	2.87635e-27
ENSG00000166532	RIMKLB	871.26	890.903	915.839	919.15	664.857	629.396	262.731	292.632	300.55	250.436	296.224	254.884	893.482	285.83	0.319906	-1.64428	1.64522	2.70964e-28	3.015e-27
ENSG00000181649	PHLDA2	808.946	838.955	918.311	878.489	805.158	774.135	208.815	182.082	155.615	289.488	319.393	531.586	855.182	181.875	0.212674	-2.23329	2.23239	2.96079e-28	3.29173e-27
ENSG00000004455	AK2	4596.49	4198.67	4315.94	4373.18	3835.23	3869.58	2515.2	2457.18	2363.21	2542.57	2546.04	2487.35	4368.22	2445.39	0.559815	-0.836979	0.838175	2.97855e-28	3.30873e-27
ENSG00000203805	PLPP4	283.245	315.582	315.167	263.226	288.977	304.829	119.812	110.55	106.795	518.701	464.195	506.792	305.28	113.255	0.370988	-1.43055	1.43846	3.06489e-28	3.40183e-27
ENSG00000174851	YIF1A	2595.65	2657.13	2798.19	2137.91	2230.15	2139.29	1149.34	941.068	823.081	1202.09	1141.04	1482.69	2683.33	963	0.358882	-1.47842	1.46683	3.07005e-28	3.40473e-27
ENSG00000058453	CROCC	640.133	645.45	721.795	454.76	428.231	441.893	118.956	92.8991	79.3331	110.362	93.501	219.18	669.113	96.7222	0.144553	-2.79033	2.78667	3.16047e-28	3.50212e-27
ENSG00000122420	PTGFR	473.585	372.725	444.942	693.375	589.472	596.5	1167.31	1562.56	1595.82	668.962	639.613	510.759	429.254	1428.82	3.3286	1.73492	-1.74315	3.29433e-28	3.64743e-27
ENSG00000070371	CLTCL1	804.414	772.722	715.615	591.723	782.123	757.687	302.098	223.887	248.679	320.898	318.565	296.538	764.358	257.223	0.336521	-1.57123	1.56493	3.35287e-28	3.70918e-27
ENSG00000136108	CKAP2	782.888	649.346	694.604	1363.21	1326.57	1336.64	1626.02	1877.49	2016.13	2188.56	2257.26	1769.31	707.816	1833.63	2.59055	1.37326	-1.37513	3.47925e-28	3.84582e-27
ENSG00000198938	MT-CO3	71209.9	68664.5	68108.3	66654.9	74586.5	70086.6	110088	110869	107229	118904	119123	114585	69315.5	109385	1.57807	0.658164	-0.658035	3.54831e-28	3.91892e-27
ENSG00000101109	STK4	1413.96	1366.22	1500.44	1575.07	1685.7	1776.34	2752.26	3132.56	3290.8	2551.9	2461.64	2191.8	1426.8	3050.98	2.13833	1.09649	-1.10003	3.66131e-28	4.0404e-27
ENSG00000172575	RASGRP1	415.803	362.335	397.976	142.313	147.63	152.415	114.677	142.136	123.577	46.6915	30.6154	46.6129	392.399	127.295	0.324401	-1.62415	1.6318	3.66865e-28	4.04517e-27
ENSG00000186073	C15orf41	420.335	324.673	372.021	406.609	364.363	370.62	991.017	1266.21	1484.44	1028.06	1051.68	878.703	371.291	1231.43	3.31661	1.72971	-1.74298	4.04928e-28	4.46119e-27
ENSG00000128228	SDF2L1	426	406.491	410.335	384.138	251.285	236.846	72.7431	56.6684	46.5319	100.175	109.222	182.485	415.19	58.6879	0.141352	-2.82264	2.82322	4.33955e-28	4.77707e-27
ENSG00000106305	AIMP2	932.441	920.773	909.659	816.428	833.427	848.697	433.035	314.928	338.691	500.024	481.571	569.273	921.911	359.804	0.390281	-1.35742	1.34597	4.81452e-28	5.29557e-27
ENSG00000116183	PAPPA2	151.819	129.869	126.067	232.195	260.708	312.505	23.1066	17.6508	20.5961	10.1872	19.8586	16.86	136.463	21.3339	0.156334	-2.67729	2.73048	4.86062e-28	5.3419e-27
ENSG00000204852	TCTN1	742.101	712.982	725.503	697.655	700.456	740.143	1385.54	1574.64	1540.89	1028.06	1054.16	891.596	727.764	1499.05	2.05979	1.0425	-1.04518	4.98288e-28	5.47178e-27
ENSG00000197894	ADH5	6163.4	6011.65	6126.6	5630.46	4623.64	4989.11	13437.8	15565.2	16187.8	8705.85	8767.58	6912.6	6101.21	15017.1	2.46133	1.29944	-1.30405	5.02959e-28	5.51856e-27
ENSG00000205978	NYNRIN	742.101	748.047	698.312	655.924	899.389	844.311	3016.7	2466.47	2119.11	1882.94	1752.52	2346.52	730.145	2508.58	3.43573	1.78062	-1.79637	5.06943e-28	5.55772e-27
ENSG00000117335	CD46	3619.87	3537.64	3480.44	4009.38	3591.28	3441.94	8541.75	10541.3	11083	7359.44	7491.66	5491.4	3546.52	9994.07	2.81799	1.49467	-1.5037	5.28441e-28	5.78868e-27
ENSG00000213523	SRA1	1376.57	1410.38	1470.78	1212.34	858.556	892.557	501.499	424.549	383.698	516.154	518.806	640.68	1419.71	434.912	0.306338	-1.7068	1.70132	5.71352e-28	6.25362e-27
ENSG00000002919	SNX11	955.101	1087.01	999.884	812.147	745.478	817.995	508.346	510.016	520.242	563.694	618.927	590.1	1013.54	513.841	0.506978	-0.980004	0.982221	5.76044e-28	6.29983e-27
ENSG00000080503	SMARCA2	2359.99	2544.14	2452.13	2131.49	2391.39	2469.34	5163.05	4577.14	4615.05	3174.18	3255.16	3516.8	2451.93	4778.77	1.94898	0.962721	-0.964743	7.34755e-28	8.02901e-27
ENSG00000154309	DISP1	103.101	67.532	95.1682	105.932	125.642	152.415	361.148	313.999	360.05	347.215	340.906	294.554	88.1982	345.346	3.91556	1.96922	-1.95636	7.69498e-28	8.40182e-27
ENSG00000159784	FAM131B	193.739	192.207	195.28	169.064	162.288	162.283	25.674	32.5147	35.8525	38.2022	64.5405	82.3165	194.738	32.0575	0.164619	-2.6028	2.6244	7.74522e-28	8.44979e-27
ENSG00000269713	NBPF9	316.101	303.894	295.392	371.298	404.149	429.831	866.07	781.281	700.267	768.288	699.189	851.926	306.011	780.609	2.55091	1.35101	-1.35762	7.75338e-28	8.45181e-27
ENSG00000198727	MT-CYB	48054.1	45359.4	45263	40735.8	51493.4	47114.8	97527.9	92020.3	88406.1	105536	103664	100394	46208.6	92577	2.00346	1.00249	-1.00311	7.76639e-28	8.45912e-27
ENSG00000149212	SESN3	439.596	388.309	389.324	438.709	372.739	376.102	1317.08	1677.76	1745.33	1420.27	1431.48	908.456	406.057	1569.22	3.86454	1.9503	-1.96086	7.9644e-28	8.66775e-27
ENSG00000164111	ANXA5	28810.5	27585.5	27345.4	29878.3	29304	28565.1	50325.4	54979.5	54900	49570.3	48981.3	41096.7	27907.5	53357.5	1.91194	0.935036	-0.935893	8.30344e-28	9.0294e-27
ENSG00000161381	PLXDC1	147.287	137.661	133.483	36.3808	53.398	51.5359	5.99061	1.85798	13.7307	0.848937	4.13721	2.97529	140.359	6.6517	0.0473905	-4.39926	4.22226	8.41324e-28	9.14139e-27
ENSG00000155760	FZD7	4407.28	4851.92	4657.06	3235.75	3764.03	3790.63	2317.51	2040.06	2061.9	2567.19	2547.7	2991.16	4636.17	2137.21	0.460987	-1.1172	1.11613	8.43931e-28	9.16229e-27
ENSG00000137727	ARHGAP20	12.4628	19.4804	27.1909	19.2604	18.8463	20.8336	142.063	213.668	183.839	104.419	134.873	110.086	19.8089	178.387	9.00539	3.17079	-3.19937	8.53121e-28	9.25457e-27
ENSG00000189001	SBSN	24.9255	23.3765	14.8314	46.011	31.4106	33.9917	202.825	148.639	152.564	109.513	112.532	128.929	21.5479	167.313	7.76468	2.95693	-2.99324	8.58219e-28	9.30235e-27
ENSG00000142910	TINAGL1	143.888	209.09	160.674	88.8119	159.147	139.257	1.7116	0.928991	4.57691	4.24469	4.96465	12.8929	170.095	3.07834	0.0180977	-5.78805	6.08838	8.75271e-28	9.4795e-27
ENSG00000198597	ZNF536	15.8617	16.883	24.719	8.56018	7.32913	14.2546	195.978	168.147	131.968	274.207	297.052	348.109	19.7939	164.239	8.29745	3.05267	-3.11114	9.1994e-28	9.95525e-27
ENSG00000168542	COL3A1	64273.8	65928.1	65433.7	45294.1	41133.2	43911.9	40306.5	36758.3	37141.6	30958.2	30763.5	33936.2	65209.2	38037.2	0.583311	-0.777664	0.77652	9.42661e-28	1.01929e-26
ENSG00000130751	NPAS1	669.59	884.41	812.019	741.526	581.096	672.159	153.188	80.8222	83.91	355.705	310.291	590.1	784.454	102.32	0.130435	-2.9386	2.89564	9.59431e-28	1.03659e-26
ENSG00000150753	CCT5	6434.18	6407.75	6667.95	6986.18	7278.88	7056.03	4374	4065.26	3961.32	5147.11	5282.39	5197.84	6503.25	4130.86	0.6352	-0.654718	0.653914	9.74002e-28	1.05148e-26
ENSG00000128606	LRRC17	35.1223	22.0778	27.1909	35.3108	34.5516	13.1581	197.69	204.378	183.839	224.968	249.06	196.369	28.6435	196.114	6.84671	2.77541	-2.78467	1.15946e-27	1.25069e-26
ENSG00000144674	GOLGA4	4077.59	3989.58	4042.79	5029.11	5636.1	5343.28	8302.12	8503.98	8998.97	9691.47	9681.9	7691.13	4037.49	8597.76	2.12948	1.0905	-1.09147	1.18968e-27	1.28225e-26
ENSG00000123836	PFKFB2	237.925	241.557	276.853	254.665	246.049	270.837	575.954	645.649	694.928	623.12	582.519	529.602	252.521	637.957	2.52635	1.33706	-1.34252	1.21054e-27	1.30369e-26
ENSG00000128422	KRT17	258.319	284.414	271.909	189.394	156.006	154.608	53.9155	34.3727	28.2243	24.6192	20.6861	46.6129	272.338	38.4328	0.141121	-2.82499	2.80933	1.25884e-27	1.35462e-26
ENSG00000176971	FIBIN	464.521	524.672	474.605	446.2	362.269	392.55	172.872	182.082	199.858	197.802	217.617	184.468	488.24	185.604	0.38015	-1.39536	1.39699	1.28019e-27	1.37649e-26
ENSG00000167977	KCTD5	1681.34	1690.9	1666.06	1717.39	2202.93	2123.94	600.772	511.874	469.133	850.635	808.411	1149.46	1680.4	525.478	0.31271	-1.6771	1.67181	1.28559e-27	1.38118e-26
ENSG00000150394	CDH8	490.58	389.608	458.538	260.016	300.494	289.478	137.784	170.934	141.121	97.6278	115.842	99.1765	445.197	150.241	0.33747	-1.56717	1.57782	1.32246e-27	1.41966e-26
ENSG00000099949	LZTR1	559.691	567.529	592.02	539.292	407.29	446.279	173.728	143.994	122.814	205.443	228.374	311.414	573.916	146.384	0.255061	-1.97108	1.9662	1.34415e-27	1.44178e-26
ENSG00000166448	TMEM130	11.3298	6.49346	11.1236	12.8403	14.6583	19.7371	160.035	126.343	144.936	87.4405	89.3638	123.971	10.3854	144.107	13.8759	3.79451	-3.88587	1.35348e-27	1.45064e-26
ENSG00000136490	LIMD2	217.532	216.882	249.662	125.193	147.63	103.072	38.511	28.7987	35.8525	37.3532	39.7172	72.3988	228.529	35.1394	0.153763	-2.70122	2.7252	1.38399e-27	1.48216e-26
ENSG00000178234	GALNT11	1048	990.903	1049.32	1181.31	1255.38	1267.56	1928.97	1859.84	1737.7	1921.14	1991.65	2067.83	1030.05	1841.46	1.78774	0.838141	-0.838768	1.50187e-27	1.60711e-26
ENSG00000142409	ZNF787	798.75	894.799	905.951	615.263	532.933	446.279	150.621	136.562	105.269	157.053	162.179	330.258	866.13	130.383	0.150535	-2.73183	2.72917	1.66546e-27	1.78074e-26
ENSG00000197852	INKA2	125.761	144.155	156.966	129.473	60.7271	80.0451	3.4232	3.71596	5.33973	5.94256	1.65488	4.95882	142.712	5.09479	0.0356999	-4.80794	5.07968	1.79731e-27	1.92019e-26
ENSG00000168268	NT5DC2	3542.82	4051.92	3847.51	3051.71	3182.94	3248.95	1480.54	1074.84	993.952	1522.99	1460.44	1958.74	3809.29	1166.15	0.306133	-1.70777	1.68886	1.82968e-27	1.95321e-26
ENSG00000198586	TLK1	1217.95	1249.34	1213.7	1230.53	1292.02	1267.56	2555.42	2825.06	2885.74	2074.8	2152.18	1650.3	1227.9	2752.58	2.24171	1.1646	-1.16727	1.94774e-27	2.07759e-26
ENSG00000100320	RBFOX2	7690.66	7514.24	7704.91	7700.96	8375.11	8465.04	11882.8	11775	11828.3	10852.8	10935.5	10375.8	7637.11	11829.6	1.54896	0.631302	-0.631247	2.01784e-27	2.15065e-26
ENSG00000139842	CUL4A	3547.35	3501.28	3435.94	3914.14	4155.62	4172.21	5183.59	5151.25	5229.88	5671.75	5735	5669.92	3495.56	5189.14	1.4845	0.569973	-0.569978	2.25424e-27	2.4007e-26
ENSG00000002822	MAD1L1	831.606	999.993	967.749	897.749	895.201	929.839	298.674	199.733	205.961	382.871	387.243	568.281	931.166	231.767	0.2489	-2.00636	1.9904	2.38963e-27	2.54287e-26
ENSG00000140332	TLE3	917.712	1040.25	973.929	727.616	1005.14	841.022	235.345	209.023	166.294	295.43	263.127	468.113	977.019	202.503	0.207266	-2.27044	2.26459	2.45549e-27	2.61088e-26
ENSG00000064042	LIMCH1	1009.48	1122.07	1059.21	842.108	874.261	865.145	569.963	592.696	576.691	643.494	637.958	686.301	1063.59	580.706	0.545984	-0.873069	0.874843	2.50042e-27	2.65654e-26
ENSG00000133059	DSTYK	1770.84	1620.77	1710.56	1660.68	1725.49	1762.09	2749.69	2831.56	2866.67	2849.88	2873.71	2690.66	1700.6	2816.55	1.65621	0.727884	-0.72697	2.63597e-27	2.79834e-26
ENSG00000159884	CCDC107	739.835	796.099	774.941	623.823	519.321	527.42	270.433	231.319	216.64	263.171	245.75	363.978	770.94	239.421	0.310557	-1.68707	1.68608	2.74923e-27	2.91627e-26
ENSG00000119280	C1orf198	7791.49	8210.34	8423	6016.74	6261.17	6276.41	5149.35	5303.61	5191.74	4263.36	4406.13	4591.87	8138.35	5215.5	0.640855	-0.641931	0.642618	2.83345e-27	3.00323e-26
ENSG00000198663	C6orf89	4052.66	3986.99	3961.22	3931.26	4534.64	4575.73	6720.6	6935.85	6966.82	6505.41	6507.83	6304.65	4001.11	6874.55	1.71816	0.780866	-0.781097	2.98989e-27	3.16655e-26
ENSG00000139793	MBNL2	1629.22	1616.87	1564.71	2036.25	2147.44	2133.8	3105.7	3739.19	3647.8	3406.78	3409.06	2812.64	1604.36	3486.97	2.17343	1.11998	-1.12497	3.02288e-27	3.19895e-26
ENSG00000112578	BYSL	652.595	640.256	664.941	713.705	563.296	611.851	264.442	216.455	240.288	359.949	315.256	402.656	653.52	240.598	0.368157	-1.44161	1.43982	3.30648e-27	3.49632e-26
ENSG00000090971	NAT14	689.984	672.723	682.244	564.972	277.46	270.837	88.1475	57.5974	33.564	107.815	87.7089	146.781	682.614	56.5202	0.0827997	-3.59423	3.51536	3.68921e-27	3.89795e-26
ENSG00000085662	AKR1B1	1683.61	1675.31	1818.08	1626.43	1515.04	1616.25	2979.04	2775.83	2900.24	2573.13	2523.7	2617.27	1725.45	2884.82	1.67192	0.741508	-0.74166	3.74418e-27	3.95291e-26
ENSG00000243955	GSTA1	150.686	148.051	133.483	50.2911	39.7867	44.9568	4.279	0	3.81409	12.7341	13.2391	0.991765	144.871	2.94006	0.0202943	-5.62278	5.68653	3.80486e-27	4.01381e-26
ENSG00000116396	KCNC4	258.319	261.037	241.01	344.547	411.478	399.129	822.425	665.158	656.787	1369.34	1361.97	1658.23	254.298	711.916	2.79953	1.48518	-1.49562	4.00165e-27	4.2181e-26
ENSG00000179271	GADD45GIP1	1628.09	1624.66	1825.5	1571.86	1086.81	1132.69	444.161	273.123	292.922	421.922	427.788	642.663	1691.21	329.786	0.194999	-2.35846	2.32961	4.1536e-27	4.37482e-26
ENSG00000198363	ASPH	11658.3	11345.4	11540.1	14703.2	12595.6	12897.1	23542.2	27099.6	27952.7	23835.6	23854.3	19264	11514.9	26127.3	2.26901	1.18206	-1.186	4.40775e-27	4.63886e-26
ENSG00000140463	BBS4	542.697	532.464	566.065	499.701	496.287	576.763	1068.9	1092.49	1107.61	846.39	803.447	753.741	547.896	1090.55	1.99043	0.993082	-0.994086	4.54163e-27	4.77602e-26
ENSG00000161048	NAPEPLD	237.925	225.973	258.314	306.027	251.285	243.425	658.111	784.068	821.555	667.265	734.769	541.503	241.372	752.218	3.11643	1.63989	-1.64818	4.88331e-27	5.13131e-26
ENSG00000021826	CPS1	394.276	401.296	407.864	400.189	443.936	424.349	145.486	178.366	140.359	146.866	163.006	136.864	402.107	154.865	0.385134	-1.37657	1.37881	5.1635e-27	5.42147e-26
ENSG00000142330	CAPN10	363.686	423.374	421.459	379.858	365.41	332.242	140.351	100.331	122.814	187.615	182.037	243.974	402.857	121.042	0.30046	-1.73476	1.72969	5.19778e-27	5.4532e-26
ENSG00000106004	HOXA5	20.3936	23.3765	8.65165	3.21007	7.32913	14.2546	136.928	151.426	176.211	192.709	184.52	167.608	17.1377	155.025	9.04583	3.17725	-3.14977	5.27871e-27	5.53377e-26
ENSG00000186918	ZNF395	1689.27	1571.42	1774.82	1492.68	1522.37	1453.97	929.4	864.891	800.959	843.843	895.293	945.152	1677.42	864.493	0.515371	-0.956316	0.95717	5.40113e-27	5.65769e-26
ENSG00000204344	STK19	474.718	506.49	485.728	343.477	299.447	353.076	157.467	164.431	163.243	186.766	158.042	240.007	489.803	162.685	0.332145	-1.59012	1.59602	5.93157e-27	6.20847e-26
ENSG00000129467	ADCY4	58.9149	90.9085	77.8649	73.8316	93.1847	88.8171	411.64	294.49	339.454	161.298	165.488	211.246	75.7282	346.251	4.57228	2.19291	-2.2058	6.07945e-27	6.35829e-26
ENSG00000262406	MMP12	3.39893	3.89608	3.70785	2.14005	2.09404	7.67556	148.909	157.928	206.724	500.024	507.222	391.747	4.66308	170.414	36.5454	5.19162	-5.55137	6.38717e-27	6.67492e-26
ENSG00000116691	MIIP	256.053	288.31	295.392	258.946	273.272	280.706	82.1569	49.2365	61.0255	63.6703	70.3326	100.168	280.382	63.7523	0.227376	-2.13685	2.12227	6.4238e-27	6.70796e-26
ENSG00000075618	FSCN1	10237.6	11401.2	11521.5	8417.87	9303.81	8762.19	2513.49	1568.14	1379.18	3114.75	2913.42	5565.78	11038.9	1759.33	0.159376	-2.6495	2.60234	7.28158e-27	7.59778e-26
ENSG00000115414	FN1	1.71753e+06	1.7454e+06	1.68417e+06	1.69847e+06	2.41517e+06	2.34609e+06	737308	665290	646820	860549	850703	893814	1.71552e+06	682048	0.397576	-1.3307	1.32855	7.34507e-27	7.65806e-26
ENSG00000075340	ADD2	3.39893	2.59739	4.9438	1.07002	7.32913	1.09651	156.612	170.934	147.224	196.104	188.657	173.559	4.54778	158.961	34.9535	5.12736	-5.43421	7.85393e-27	8.18224e-26
ENSG00000128536	CDHR3	69.1117	79.2203	69.2132	103.792	71.1973	76.7556	297.819	278.697	245.628	174.032	153.904	167.608	73.3665	274.186	3.73722	1.90196	-1.91922	7.90396e-27	8.22797e-26
ENSG00000259330	INAFM2	1522.72	1546.74	1661.12	1319.34	1146.49	1178.75	765.942	780.352	848.254	1041.65	1007	932.259	1576.72	798.391	0.506361	-0.981762	0.981408	8.12841e-27	8.45506e-26
ENSG00000175745	NR2F1	612.941	657.139	634.042	674.114	748.619	649.133	293.54	294.49	263.172	471.16	484.881	546.462	635.451	284.353	0.447482	-1.1601	1.16282	8.16792e-27	8.48957e-26
ENSG00000130517	PGPEP1	595.946	651.944	666.177	629.174	567.484	484.656	1709.03	1472.45	1452.41	1607.04	1658.19	1847.66	638.289	1541.38	2.41486	1.27194	-1.27608	8.20678e-27	8.52335e-26
ENSG00000183876	ARSI	373.883	405.192	384.381	284.626	288.977	293.864	101.84	78.0352	68.6537	89.1384	86.8815	153.724	388.602	82.7261	0.212881	-2.23188	2.22869	8.84611e-27	9.18024e-26
ENSG00000196581	AJAP1	981.159	1131.16	1014.72	783.257	1040.74	933.128	0	0	0	0	0	0	1041.41	1	0.000960239	-10.0243	12.7084	8.94503e-27	9.27571e-26
ENSG00000198673	FAM19A2	2.26596	5.19477	6.17975	9.63021	2.09404	5.48254	150.621	147.71	164.769	38.2022	29.7879	35.7035	5.25672	155.191	29.5224	4.88374	-5.10916	1.05786e-26	1.09612e-25
ENSG00000173546	CSPG4	6121.48	6944.11	6798.96	4320.75	5242.42	5273.11	1970.91	1322.88	1222.04	2778.57	2743.8	4239.79	6612.58	1472.51	0.222683	-2.16694	2.1372	1.11417e-26	1.15179e-25
ENSG00000116205	TCEANC2	377.282	348.05	385.616	415.169	392.632	403.515	761.663	799.861	885.632	769.986	779.451	676.383	370.96	815.1	2.19727	1.13571	-1.13932	1.11414e-26	1.15179e-25
ENSG00000126218	F10	291.175	241.557	284.269	173.344	202.075	229.17	1412.07	967.08	1012.26	1023.82	997.068	1439.05	272.419	1114.98	4.09287	2.03311	-2.05261	1.11296e-26	1.15179e-25
ENSG00000163697	APBB2	1641.69	1577.91	1510.33	1846.86	2106.6	2044.99	2798.47	3043.37	3072.63	2929.68	2918.39	2641.07	1576.73	2969.9	1.88358	0.913479	-0.914144	1.20459e-26	1.24431e-25
ENSG00000164463	CREBRF	686.585	666.229	583.368	781.117	608.318	571.281	1842.54	2233.29	2345.67	1433.01	1452.16	1060.2	644.806	2130.17	3.30358	1.72403	-1.72959	1.20983e-26	1.24876e-25
ENSG00000145526	CDH18	4.53191	7.79216	0	3.21007	2.09404	3.28952	141.207	167.218	187.653	158.751	124.944	115.045	3.65026	165.254	45.272	5.50055	-5.347	1.25434e-26	1.2937e-25
ENSG00000145779	TNFAIP8	244.723	248.05	264.493	204.374	153.912	156.801	744.547	767.347	803.248	448.239	493.156	345.134	253.277	772.338	3.04938	1.60852	-1.61263	1.28667e-26	1.32603e-25
ENSG00000163827	LRRC2	386.346	355.842	386.852	379.858	312.012	356.365	808.732	859.317	810.113	587.464	527.081	513.734	377.063	826.724	2.19254	1.1326	-1.13293	1.35211e-26	1.39241e-25
ENSG00000178184	PARD6G	126.894	133.765	154.494	96.3021	76.4324	77.8521	406.505	371.596	397.428	307.315	321.875	363.978	138.904	392.561	2.82614	1.49883	-1.5035	1.40363e-26	1.44435e-25
ENSG00000136738	STAM	981.159	909.085	976.401	1072.16	1256.42	1161.2	1972.62	2092.09	2328.12	2429.66	2539.42	2096.59	955.973	2126.9	2.22486	1.15371	-1.15704	1.41376e-26	1.45365e-25
ENSG00000023445	BIRC3	124.628	116.882	96.4041	186.184	125.642	128.291	553.703	758.057	820.03	281.847	202.723	143.806	112.989	701.829	6.21147	2.63493	-2.65674	1.42841e-26	1.46759e-25
ENSG00000140939	NOL3	508.707	496.101	588.312	384.138	352.845	345.4	171.16	165.36	141.884	167.241	129.908	209.262	530.522	159.952	0.301499	-1.72978	1.73745	1.76743e-26	1.81452e-25
ENSG00000170542	SERPINB9	15.8617	7.79216	14.8314	9.63021	15.7053	16.4476	118.101	157.928	153.327	97.6278	102.603	78.3494	13.2894	142.95	10.7567	3.42717	-3.46479	1.78356e-26	1.82968e-25
ENSG00000152952	PLOD2	25507.9	24647.9	25019.3	28212.2	26404.8	25528.9	8244.78	10125.1	10472	10947	10890.8	8084.87	25056.9	9562.71	0.38164	-1.38972	1.38208	1.79927e-26	1.84439e-25
ENSG00000041353	RAB27B	0	0	0	2.14005	2.09404	0	1252.04	1591.36	1675.91	668.962	625.546	420.508	1	1495.68	1495.68	10.5466	-12.712	1.88558e-26	1.93139e-25
ENSG00000144369	FAM171B	737.569	788.306	841.682	1006.89	1121.36	1017.56	1783.49	2019.63	2404.4	1747.96	1754.18	1436.08	789.042	2054.61	2.60393	1.38069	-1.39127	1.97738e-26	2.02387e-25
ENSG00000125877	ITPA	992.489	929.864	991.232	909.52	676.374	721.502	337.186	258.259	250.967	323.445	326.84	446.294	971.749	280.594	0.288751	-1.7921	1.78384	2.13947e-26	2.1881e-25
ENSG00000174775	HRAS	1102.39	1125.97	1195.16	1007.96	786.311	747.818	289.261	233.177	157.903	303.071	362.42	500.841	1141.5	221.049	0.193647	-2.3685	2.33292	2.16491e-26	2.21244e-25
ENSG00000169247	SH3TC2	18.1276	3.89608	17.3033	34.2407	20.9404	20.8336	154.044	129.13	130.442	181.673	206.033	227.114	11.9678	138.417	11.5658	3.53179	-3.36894	2.35473e-26	2.40459e-25
ENSG00000089177	KIF16B	302.505	315.582	276.853	356.318	428.231	444.086	696.622	649.365	701.793	668.962	708.291	649.606	298.875	683.179	2.28584	1.19272	-1.19507	2.39079e-26	2.43955e-25
ENSG00000164620	RELL2	261.718	235.063	248.426	171.204	168.57	145.836	35.0878	32.5147	25.9358	47.5405	43.8544	104.135	249.165	31.9381	0.128181	-2.96375	2.99871	2.69001e-26	2.74279e-25
ENSG00000126803	HSPA2	2012.17	2170.12	2117.18	1248.72	1400.91	1357.48	781.346	645.649	599.575	426.166	423.651	629.771	2099.79	672.272	0.320162	-1.64313	1.6364	2.71396e-26	2.7651e-25
ENSG00000255690	TRIL	124.628	98.7006	105.056	66.3414	69.1033	67.9835	5.99061	1.85798	1.52564	0.848937	0	2.97529	109.927	3.69529	0.0336157	-4.89472	5.14565	2.82242e-26	2.87342e-25
ENSG00000026950	BTN3A1	303.638	336.361	322.583	251.455	312.012	260.969	753.105	787.784	716.287	386.266	446.819	389.763	321.58	752.825	2.34102	1.22714	-1.2301	3.25957e-26	3.31595e-25
ENSG00000185010	F8	160.883	146.752	142.134	126.263	141.348	146.932	385.966	380.886	383.698	276.753	311.946	270.752	150.716	384.511	2.55123	1.35119	-1.35317	3.33091e-26	3.38596e-25
ENSG00000146411	SLC2A12	29.4574	32.4673	29.6628	27.8206	33.5046	52.6324	187.42	200.662	180.788	111.211	135.701	95.2094	31.4999	190.446	6.04594	2.59597	-2.63597	3.53767e-26	3.5907e-25
ENSG00000065717	TLE2	152.952	170.129	165.617	93.092	130.877	121.712	29.0972	19.5088	16.0192	27.166	52.9563	39.6706	163.736	21.9012	0.13376	-2.90228	2.92395	3.53758e-26	3.5907e-25
ENSG00000023171	GRAMD1B	812.345	872.722	967.749	849.598	1077.38	1044.97	377.408	369.738	312.756	567.09	569.28	550.429	882.985	353.08	0.399871	-1.32239	1.32485	3.77449e-26	3.82817e-25
ENSG00000115504	EHBP1	7695.19	7614.24	7388.51	7358.55	8014.93	7775.34	12800.2	13384	14083.2	7757.59	7851.6	6809.46	7565.86	13413.2	1.77286	0.82608	-0.827069	3.9629e-26	4.01622e-25
ENSG00000078043	PIAS2	586.883	529.867	575.953	676.255	614.6	583.342	1323.92	1621.09	1589.71	1286.99	1353.7	1006.64	564.684	1506.44	2.66776	1.41563	-1.42119	4.13544e-26	4.18791e-25
ENSG00000163898	LIPH	3.39893	3.89608	1.23595	2.14005	9.42317	4.38603	175.439	176.508	183.076	404.943	441.027	356.043	3.6382	179.31	49.2854	5.62309	-5.97132	4.25849e-26	4.30927e-25
ENSG00000092841	MYL6	44509	38508.8	36650.9	37359.9	21447.1	24410.5	11364.2	10274.6	11247	11735.7	12130.3	13876.8	39753.5	10951.8	0.275494	-1.85991	1.8635	4.55947e-26	4.61036e-25
ENSG00000198589	LRBA	879.191	881.812	835.502	999.401	1168.47	1173.26	1798.89	2087.44	2039.01	2179.22	2279.6	1838.73	866.239	1971.97	2.27648	1.1868	-1.19027	4.59482e-26	4.63964e-25
ENSG00000183963	SMTN	4179.56	4868.8	4964.81	3928.05	4815.24	4659.06	1334.19	818.441	852.831	1934.73	1793.9	2928.68	4658.49	977.563	0.209845	-2.2526	2.22109	4.59535e-26	4.63964e-25
ENSG00000003393	ALS2	1769.71	1762.33	1746.4	1935.67	2145.34	1996.74	2931.12	3160.43	3258.76	3340.57	3412.37	3075.46	1760.45	3114.7	1.76926	0.823149	-0.824993	4.69193e-26	4.73359e-25
ENSG00000273802	HIST1H2BG	13.5957	14.2856	6.17975	17.1204	17.7993	8.77206	142.063	116.124	112.897	146.017	158.042	151.74	11.7005	124.04	10.6012	3.40616	-3.4429	4.74425e-26	4.78277e-25
ENSG00000137959	IFI44L	6.79787	9.09085	8.65165	11.7703	10.4702	16.4476	111.254	181.153	201.384	53.483	58.7484	41.6541	9.12365	160.548	17.5969	4.13725	-4.33905	4.81792e-26	4.8534e-25
ENSG00000069998	HDHD5	737.569	818.176	824.379	705.145	617.741	605.272	318.358	266.62	214.352	307.315	336.769	387.78	793.367	264.027	0.332793	-1.5873	1.57579	5.47779e-26	5.51398e-25
ENSG00000118257	NRP2	1306.32	1481.81	1292.8	874.209	1241.76	1028.52	473.258	444.987	450.063	291.185	406.274	352.076	1358.66	456.939	0.336315	-1.57212	1.57626	5.57175e-26	5.60435e-25
ENSG00000001036	FUCA2	2199.11	2142.84	2078.87	2222.44	1974.68	2011	3662.83	3876.68	4077.26	3864.36	3951.04	3555.48	2140.71	3869.55	1.8076	0.854078	-0.855385	5.71306e-26	5.74218e-25
ENSG00000170214	ADRA1B	39.6542	49.3503	34.6066	51.3611	59.6801	48.2463	290.972	192.301	225.794	174.881	153.077	215.213	41.7714	233.921	5.60002	2.48543	-2.5242	5.75359e-26	5.77859e-25
ENSG00000173926	MARCH3	129.16	132.467	108.764	119.843	121.454	123.905	351.734	310.283	390.563	299.675	288.777	290.587	124.004	350.323	2.82509	1.4983	-1.50906	5.78507e-26	5.80586e-25
ENSG00000144218	AFF3	549.494	524.672	519.099	419.449	504.663	514.262	1044.08	1144.52	1201.44	924.493	954.041	998.707	531.926	1129.11	2.12269	1.08589	-1.08915	5.84436e-26	5.86097e-25
ENSG00000184164	CRELD2	1246.28	1388.3	1385.5	1147.06	883.684	849.794	440.737	310.283	301.313	471.16	485.709	664.482	1339.35	346.411	0.258642	-1.95097	1.93375	5.96107e-26	5.97354e-25
ENSG00000170915	PAQR8	64.5798	94.8046	66.7413	64.2014	92.1377	88.8171	262.731	278.697	322.672	275.905	291.26	264.801	75.2206	287.951	3.82809	1.93662	-1.9417	6.18676e-26	6.19508e-25
ENSG00000088854	C20orf194	1350.51	1319.47	1425.05	1438.11	1645.91	1665.6	2455.29	2478.55	2479.92	2461.92	2457.5	2266.18	1365.3	2472.23	1.81076	0.856595	-0.856269	6.23205e-26	6.23577e-25
ENSG00000013275	PSMC4	2258.03	2180.51	2255.61	1981.68	1920.23	1974.81	1162.18	929.92	961.151	1408.39	1399.21	1682.03	2232.09	1013.76	0.454174	-1.13868	1.13257	6.27566e-26	6.27472e-25
ENSG00000140406	TLNRD1	618.606	744.151	814.491	584.233	490.005	480.27	186.565	127.272	141.121	202.896	200.241	338.192	722.093	150.654	0.208635	-2.26095	2.25789	6.33277e-26	6.3271e-25
ENSG00000159363	ATP13A2	1365.24	1553.24	1515.27	1433.83	2000.85	1765.38	450.151	351.159	313.518	730.935	690.087	1059.2	1476.64	368.329	0.249437	-2.00325	1.99208	6.36491e-26	6.35448e-25
ENSG00000163110	PDLIM5	6536.15	6296.06	6354.02	6366.64	6605.64	6046.14	2341.47	2949.55	2936.09	4883.09	5044.92	3995.82	6395.6	2727.92	0.42653	-1.22928	1.22162	6.61436e-26	6.59861e-25
ENSG00000125652	ALKBH7	601.611	624.671	711.907	528.591	322.482	377.199	169.449	119.84	103.743	155.355	121.634	173.559	645.365	129.214	0.200219	-2.32035	2.30323	7.21476e-26	7.19223e-25
ENSG00000164032	H2AFZ	4538.71	4590.88	5114.36	5102.94	3390.25	3564.75	1695.34	1744.65	1701.09	1946.61	1861.75	1921.05	4742.04	1714.55	0.361564	-1.46768	1.47023	7.35054e-26	7.32214e-25
ENSG00000158125	XDH	2.26596	3.89608	6.17975	7.49016	21.9874	19.7371	179.718	134.704	147.987	95.081	94.3284	91.2423	4.86022	154.021	31.6902	4.98596	-5.24468	8.83363e-26	8.79297e-25
ENSG00000108515	ENO3	849.734	818.176	971.457	600.283	463.829	674.352	278.135	244.325	258.595	327.69	335.114	456.212	878.376	260.986	0.297124	-1.75086	1.75639	9.03421e-26	8.98596e-25
ENSG00000177733	HNRNPA0	5767.99	5949.31	6176.04	5157.51	3339.99	3258.82	1781.78	1680.54	1823.14	1722.49	1777.35	2240.4	5963.12	1761.79	0.295448	-1.75902	1.75922	9.16506e-26	9.10935e-25
ENSG00000162624	LHX8	0	0	0	0	0	0	1195.55	1260.64	1178.55	1086.64	1038.44	1018.54	1	1212.07	1212.07	10.2433	-12.3974	9.32216e-26	9.25863e-25
ENSG00000254093	PINX1	135.957	138.96	129.775	144.453	119.36	140.353	33.3762	29.7277	24.4102	43.2958	43.8544	47.6047	135.843	29.9409	0.220408	-2.18175	2.21594	9.46537e-26	9.39391e-25
ENSG00000135905	DOCK10	1696.07	1759.73	1637.63	2162.52	2729.58	2701.8	3386.4	3652.79	3553.97	3432.25	3579.52	3245.05	1698.08	3530.33	2.07902	1.0559	-1.05648	1.00622e-25	9.97626e-25
ENSG00000121769	FABP3	38.5213	15.5843	30.8988	40.6609	33.5046	30.7022	159.179	149.568	164.769	157.902	148.112	157.691	27.5487	158.713	5.76119	2.52637	-2.46026	1.0067e-25	9.97626e-25
ENSG00000213719	CLIC1	14480.6	14292.1	14721.4	15390.1	13519.1	13353.3	7040.67	5838.71	5274.13	7501.21	7234.33	8774.14	14498	6008.51	0.414438	-1.27077	1.26065	1.05297e-25	1.04271e-24
ENSG00000169083	AR	92.9042	55.8438	50.674	78.1117	115.172	92.1067	289.261	330.721	331.826	325.143	311.118	258.851	65.0948	317.633	4.87955	2.28675	-2.24585	1.09193e-25	1.08049e-24
ENSG00000116199	FAM20B	2731.61	2762.32	2724.03	3093.44	2973.53	3014.3	4593.08	5018.41	5130.72	4403.44	4277.88	3767.71	2740.27	4909.51	1.79161	0.84126	-0.843185	1.1419e-25	1.1291e-24
ENSG00000185418	TARSL2	537.032	496.101	519.099	600.283	672.186	605.272	970.478	1138.01	1144.99	725.841	778.623	722.005	518.139	1082.38	2.08898	1.0628	-1.06702	1.15941e-25	1.14556e-24
ENSG00000136867	SLC31A2	234.526	235.063	242.246	308.167	245.002	269.741	528.029	558.324	563.723	613.782	691.742	623.82	238.253	550.798	2.31182	1.20903	-1.21317	1.2544e-25	1.23851e-24
ENSG00000180346	TIGD2	183.542	167.531	185.393	180.834	223.015	200.661	440.737	507.229	528.633	309.013	353.318	286.62	179.639	491.737	2.73735	1.45278	-1.46005	1.2947e-25	1.27736e-24
ENSG00000143437	ARNT	1338.05	1350.64	1371.9	1428.48	1751.66	1633.8	2480.97	2875.23	2779.71	2378.72	2412.82	2248.33	1354.46	2707.64	1.99906	0.999322	-1.00261	1.31343e-25	1.29488e-24
ENSG00000157823	AP3S2	390.877	379.218	308.988	344.547	343.422	349.786	802.741	842.595	767.395	601.047	690.914	644.647	358.792	804.659	2.24269	1.16523	-1.15949	1.33957e-25	1.31969e-24
ENSG00000107104	KANK1	706.978	693.502	704.492	834.618	960.116	927.646	1661.11	1431.58	1374.6	1994.15	1907.25	2168.99	702.633	1485.1	2.11362	1.07972	-1.08527	1.35601e-25	1.33491e-24
ENSG00000134874	DZIP1	1186.23	1303.89	1082.69	1312.92	1428.13	1441.91	2227.65	2194.28	2118.35	2056.97	2085.15	2087.66	1188.51	2180.61	1.83473	0.875571	-0.872621	1.41226e-25	1.38926e-24
ENSG00000130810	PPAN	106.5	114.285	127.303	74.9016	50.2569	60.3079	11.9812	9.28991	7.62818	19.5256	10.7568	26.7776	116.718	10.4845	0.0898276	-3.4767	3.59703	1.51943e-25	1.49358e-24
ENSG00000070669	ASNS	135.957	132.467	93.9322	74.9016	61.7741	76.7556	17.116	8.36092	6.86537	10.1872	16.5488	13.8847	120.168	11.0078	0.0916029	-3.44846	3.49459	1.56744e-25	1.53965e-24
ENSG00000111907	TPD52L1	458.856	514.282	435.054	276.066	333.999	301.54	173.728	147.71	126.628	95.9299	117.497	84.3	469.248	149.124	0.317794	-1.65384	1.65381	1.64004e-25	1.60978e-24
ENSG00000102908	NFAT5	2432.5	2275.31	2397.74	3320.28	3226.91	2938.64	5312.81	6692.45	6844.01	6234.59	6374.62	4718.82	2368.55	6244.2	2.6363	1.39851	-1.40743	1.73852e-25	1.70519e-24
ENSG00000134259	NGF	966.43	924.669	907.187	686.955	889.966	778.521	348.311	261.975	234.185	185.068	189.484	248.933	933.434	278.513	0.298375	-1.7448	1.72944	1.77808e-25	1.74272e-24
ENSG00000283154	IQCJ-SCHIP1	492.845	572.723	645.166	350.968	337.14	360.751	80.4453	40.8756	36.6153	63.6703	63.7131	158.682	567.823	50.4348	0.0888214	-3.49295	3.4384	1.85417e-25	1.81598e-24
ENSG00000162520	SYNC	5593.51	5440.22	5368.97	4362.48	4235.19	4259.93	3634.59	3850.67	3682.89	3183.51	3179.03	3115.13	5467.77	3722.57	0.680821	-0.554652	0.554882	1.92524e-25	1.8842e-24
ENSG00000090539	CHRD	133.691	111.688	103.82	59.9213	99.4668	59.2114	10.2696	5.57395	5.33973	6.7915	3.30977	5.95059	116.74	7.77324	0.0665859	-3.90864	4.04859	1.94873e-25	1.9058e-24
ENSG00000183255	PTTG1IP	17688.1	17923.3	17639.5	18429	19087.2	19181.2	12660.7	12610.1	12046.4	11292.6	11671.1	11790.1	17750.8	12436.9	0.70064	-0.513255	0.513032	1.9993e-25	1.95384e-24
ENSG00000104983	CCDC61	193.739	189.609	173.033	140.173	124.595	123.905	50.4922	35.3017	28.9871	56.8788	38.8898	58.5141	186.241	38.2708	0.20549	-2.28286	2.28295	2.04194e-25	1.99405e-24
ENSG00000096433	ITPR3	670.723	815.579	730.447	1139.57	1589.37	1558.14	3241.77	2404.23	2231.24	3427.16	3339.56	4267.56	737.548	2591.82	3.5141	1.81316	-1.82964	2.08321e-25	2.03287e-24
ENSG00000166206	GABRB3	39.6542	23.3765	32.1347	34.2407	26.1755	42.7638	180.574	202.52	185.365	160.449	217.617	155.707	32.0224	190.257	5.94139	2.5708	-2.56738	2.10376e-25	2.05143e-24
ENSG00000138835	RGS3	1696.07	1672.72	1700.67	1374.98	1416.62	1396.95	718.017	636.359	558.383	873.556	900.257	1213.92	1690.77	635.249	0.375715	-1.41229	1.40684	2.15883e-25	2.1036e-24
ENSG00000107731	UNC5B	2452.9	2661.02	2575.72	2011.64	2964.11	2939.74	914.851	712.536	657.55	1251.33	1208.89	1502.52	2562.78	754.993	0.294599	-1.76318	1.75094	2.29255e-25	2.23228e-24
ENSG00000105220	GPI	7381.35	7758.39	7420.64	6643.77	7853.69	8041.79	3086.87	2373.57	2240.4	3347.36	3219.58	4361.78	7519.24	2542.46	0.338127	-1.56436	1.55076	2.35108e-25	2.28761e-24
ENSG00000147202	DIAPH2	837.271	658.437	758.873	953.39	969.54	966.023	1616.61	1910.01	1987.14	1651.18	1625.92	1352.77	748.916	1831.73	2.44584	1.29033	-1.28922	2.36222e-25	2.29679e-24
ENSG00000081386	ZNF510	305.904	285.712	301.572	316.727	389.491	334.435	655.543	710.678	647.633	534.83	540.32	480.014	298.602	671.71	2.24952	1.16962	-1.1714	2.40007e-25	2.33189e-24
ENSG00000225830	ERCC6	1719.86	1949.34	1776.06	2594.81	2482.48	2496.75	3068.9	3259.83	3412.09	3395.75	3374.31	3083.4	1813.51	3244.89	1.78929	0.839387	-0.839733	2.43848e-25	2.3675e-24
ENSG00000170381	SEMA3E	2.26596	3.89608	1.23595	0	1.04702	1.09651	201.113	187.656	195.282	111.211	111.705	115.045	3.29438	195.606	59.3756	5.8918	-6.31964	2.46266e-25	2.38924e-24
ENSG00000179163	FUCA1	296.84	306.491	336.178	381.998	385.303	356.365	679.506	765.489	651.447	703.769	659.472	613.902	313.732	698.17	2.22537	1.15404	-1.15738	2.4821e-25	2.40636e-24
ENSG00000162736	NCSTN	3795.48	3696.08	3646.05	3971.93	4872.83	4801.61	7020.99	6904.26	6660.93	7283.03	7221.09	7303.35	3713.02	6861.41	1.84793	0.885913	-0.886131	2.56376e-25	2.48374e-24
ENSG00000179295	PTPN11	8866.69	8776.57	8744.35	9472.91	9120.58	9029.74	14008.6	15385.9	15689.6	13752.8	14036.7	12344.5	8796.71	15010.9	1.70642	0.770973	-0.772768	2.57067e-25	2.48863e-24
ENSG00000107984	DKK1	4857.08	4579.19	4886.95	7983.44	7678.84	7597.7	7128.82	7601	7582.42	9707.6	9557.79	9123.24	4773.37	7435.16	1.55764	0.639357	-0.639329	2.58889e-25	2.50446e-24
ENSG00000162407	PLPP3	4230.54	4201.27	4004.48	4357.13	4852.93	4863.01	6649.57	6561.46	6742.55	3151.25	3072.29	3020.92	4145.2	6651.79	1.6047	0.682299	-0.682099	2.64003e-25	2.55209e-24
ENSG00000158710	TAGLN2	11252.7	11467.5	11486.9	10124.6	11250.2	11330.2	6328.65	5344.49	5319.13	6281.29	6387.86	7311.29	11402.9	5646.29	0.495163	-1.01402	1.00943	2.77355e-25	2.67923e-24
ENSG00000139899	CBLN3	55.5159	90.9085	95.1682	71.6915	85.8556	55.9219	394.524	356.733	337.166	258.926	236.649	320.34	79.3449	363.039	4.57546	2.19392	-2.17771	2.93755e-25	2.83561e-24
ENSG00000091656	ZFHX4	410.138	462.335	462.245	378.788	577.954	532.903	1196.41	1298.73	1205.25	1012.78	1084.78	964.987	445.21	1233.61	2.77085	1.47033	-1.47171	2.9653e-25	2.86034e-24
ENSG00000107223	EDF1	4358.57	4420.75	4454.36	3775.04	2743.19	2768.68	1511.34	1158.45	1072.52	1612.13	1566.35	2217.59	4412.05	1234.73	0.279854	-1.83725	1.82234	3.12536e-25	3.01257e-24
ENSG00000099968	BCL2L13	1825.23	1858.43	1886.06	2009.5	1971.54	2203.98	2983.32	2928.18	2961.26	2963.64	3020.16	3001.08	1857.41	2958.5	1.59281	0.671577	-0.671974	3.14557e-25	3.02987e-24
ENSG00000144668	ITGA9	86.1063	89.6098	95.1682	93.092	108.89	106.361	3.4232	2.78697	5.33973	1.69787	0.827442	4.95882	91.219	4.73551	0.0519136	-4.26774	4.52188	3.22242e-25	3.10167e-24
ENSG00000073910	FRY	316.101	297.401	353.482	361.668	492.099	437.507	771.077	810.08	854.357	460.124	412.894	416.541	322.5	812.127	2.51822	1.3324	-1.33264	3.25794e-25	3.1336e-24
ENSG00000149485	FADS1	936.973	1019.47	894.828	1102.12	1164.29	1184.23	1760.38	1638.74	1633.19	1620.62	1553.11	1582.86	950.033	1677.43	1.76565	0.820201	-0.820175	3.26747e-25	3.14052e-24
ENSG00000111696	NT5DC3	280.979	281.816	297.864	302.817	352.845	315.794	575.098	609.418	610.255	866.765	866.332	801.346	287.783	599.03	2.08154	1.05765	-1.06057	3.31956e-25	3.1883e-24
ENSG00000149925	ALDOA	344.425	477.919	454.83	419.449	268.037	254.39	69.3199	65.0294	54.1601	79.8001	81.0894	147.773	422.48	63.5058	0.150317	-2.73392	2.76169	3.54872e-25	3.40596e-24
ENSG00000256771	ZNF253	69.1117	61.0386	74.157	86.6719	88.9966	83.3346	214.806	255.473	273.089	210.536	205.206	168.6	68.8875	247.551	3.59356	1.84541	-1.86243	3.62075e-25	3.47261e-24
ENSG00000126950	TMEM35A	629.936	519.477	583.368	516.821	459.641	474.788	1243.48	1541.2	1383.75	1104.47	1063.26	914.407	576.799	1385.16	2.40146	1.26391	-1.26499	3.63062e-25	3.47958e-24
ENSG00000178922	HYI	406.739	450.646	437.526	306.027	246.049	269.741	153.188	117.053	88.4869	150.262	144.802	173.559	432.241	117.66	0.27221	-1.87721	1.85516	3.65057e-25	3.4962e-24
ENSG00000070214	SLC44A1	2055.22	1798.69	2035.61	2105.81	1728.63	1799.37	4964.5	6682.23	7179.65	5320.29	5392.44	3925.4	1960.61	6199.71	3.16213	1.6609	-1.67644	3.84812e-25	3.68277e-24
ENSG00000170027	YWHAG	11387.6	11240.2	11023.4	12261.4	10799	10730.4	6170.32	6596.76	6792.14	8327.22	8262.84	7824.03	11217.1	6515.51	0.580857	-0.783745	0.782769	4.04599e-25	3.86937e-24
ENSG00000167969	ECI1	1171.5	1296.1	1302.69	1024.01	743.383	834.443	319.214	170.005	159.429	209.687	245.75	342.159	1256.28	206.337	0.164245	-2.60608	2.53954	4.09654e-25	3.91493e-24
ENSG00000238227	TMEM250	1834.29	2154.53	2224.71	1821.18	1730.72	1611.87	737.7	541.602	511.851	767.439	845.646	1155.41	2064.95	590.174	0.285806	-1.80689	1.79461	4.23504e-25	4.0444e-24
ENSG00000183346	CABCOCO1	7.93085	5.19477	7.4157	13.9103	8.37615	4.38603	126.659	154.213	140.359	50.0873	65.368	38.6788	7.75061	140.961	18.1871	4.18484	-4.34718	4.30957e-25	4.11265e-24
[truncated: 14,494,057 more chars]
